# Decomposition potential and population structure among active microbial communities in deep salt marsh sediments

**DOI:** 10.1101/2025.07.18.665577

**Authors:** Joseph H. Vineis, Ashley N. Bulseco, Sa’ad A. A. Rafie, Zoe G. Cardon, Jennifer L. Bowen

## Abstract

Salt marsh sediments contain high levels of microbial diversity and function that reflect the heterogeneity of available nutrients, dynamic hydrology, and layers of organic matter developed over millennia. However, the microbially mediated processes involved in the cycling of complex carbon in these sediments are still largely undescribed. We used genome reconstruction, cooccurrence networks, and genome scale metabolic modeling to identify the functional capacity for organic matter decomposition among cooccurring microbes from 240 cm of sediment in a *Spartina patens* dominated salt marsh, representing over 3000 years of sediment accumulation. Microbial communities were structured according to depth, and the network identified significant positive cooccurrence within the community. We identified an active subnetwork of cooccurring subsurface metagenomic assembled genomes (MAGs) capable of decomposing complex carbon and aromatics. The Wood-Ljungdahl pathway was central to most of the MAGs within the subnetwork and metabolism of aromatics was potentially enabled through metabolic handoffs and the Benzoyl-CoA pathway. Variant analysis indicates that these subsurface populations are stratified with depth, suggesting high selection coupled with spatial isolation. These results provide evidence of microbial populations that persist under energy limited conditions and contribute to the transformation of organic matter within salt marsh sediment.

## Supplementary material for "Decomposition potential and population structure among active microbial communities in deep salt marsh sediments": Table S1

### Sheet: deep-core-metadata-for-communit
Table S1. Details of dereplicated MAGs. Columns include the unique MAG name assigned in our study. The green columns are the results of GTDB-tk classification, red columns are dREP dereplication resuls, purple columns resuls of anvio metabolic analysis,
light green are Anvi'o summary statistics, light blue are the modularity results including a column indicating if the MAG was a member of the BA1-subnetwork community, the MAG role in the overall network, and the name used to summarize the taxonomy in the figures
	GTDB-classification										dREP-dereplication				Anvio-metabolism			Anvio-statistics				iNAP-module
MAG	domain	phylum	class	order	family	genus	species	classification_method	msa_percent	red_value	cluster	cluster_members	closest_cluster_member	furthest_cluster_member	ave_completion_no_zeros	max_completion	total_complete_pathways	prodigal_count	completion	redundancy	total_length	module	Network role	BA1-subnetwork community	BA1-subnetwork community MAG name
s_SalMarSW160130MG_3_8917055_Bin_30_1	Bacteria	Chloroflexota	Dehalococcoidia	GIF9	AB-539-J10	UNASSIGNED	UNASSIGNED	taxonomic classification fully defined by topology	78.85	0.808319	139_1	1	NA	NA	0.495208	1	37	2186	91.55	0	2079079	a_2	connector	Y	Dehalococcoidia AB-539-J10
s_SalMarSW160190MG_3_8917615_Bin_13_1	Bacteria	Desulfobacterota	DSM-4660	Desulfatiglandales	B25-G16	B33-G16	UNASSIGNED	taxonomic classification defined by topology and ANI	92.49	0.963735	128_1	9	99.97	99.39	0.532543	1	51	3622	91.55	4.23	3756125	a_7	connector	Y	Desulfobacterota - B25-G16
s_SalMarSW160190MG_4_8917695_Bin_10_2	Archaea	Thermoproteota	Bathyarchaeia	B26-1	BA1	BIN-L-1	UNASSIGNED	taxonomic novelty determined using RED	64.58	0.914545	4_1	2	99.11	99.11	0.389823	1	10	1509	68.42	5.26	1391219	a_5	connector	Y	Bathyarchaeia BA1
s_SalMarSW160240MG_4_8867926_Bin_27_1	Bacteria	Chloroflexota	Dehalococcoidia	Dehalococcoidales	RBG-16-60-22	JAFGPF01	UNASSIGNED	taxonomic classification defined by topology and ANI	85.17	0.92653	150_1	4	99.81	99.45	0.495816	1	41	2148	90.14	1.41	2152061	a_7	connector	Y	Dehalococcoidia RBG-16-60-22
s_SalMarWE160170MG_2_8859029_Bin_1_2	Bacteria	Desulfobacterota	DSM-4660	Desulfatiglandales	B25-G16	B25-G16	UNASSIGNED	taxonomic classification defined by topology and ANI	79.21	0.929623	127_0	1	NA	NA	0.496598	1	47	3264	83.1	2.82	3108484	a_2	connector	Y	Desulfobacterota - B25-G16
s_SalMarWE160170MG_2_8859029_Bin_17	Bacteria	WOR-3	UBA3072	UBA3072	UBA3072	JAFGHJ01	UNASSIGNED	taxonomic classification defined by topology and ANI	82.27	0.934696	286_3	1	NA	NA	0.508457	1	37	3662	90.14	1.41	3954335	a_7	connector	Y	WOR3B UBA3072
s_SalMarWE160190MG_2_8859115_Bin_1_1	Bacteria	Chloroflexota	Dehalococcoidia	GIF9	AB-539-J10	E44-bin10	UNASSIGNED	taxonomic classification defined by topology and ANI	81.39	0.938354	141_3	1	NA	NA	0.496003	1	35	1563	85.92	0	1585644	a_1	connector	Y	Dehalococcoidia AB-539-J10
s_SalMarWE160210MG_3_8859159_Bin_27	Bacteria	Planctomycetota	Phycisphaerae	Sedimentisphaerales	SG8-4	UNASSIGNED	UNASSIGNED	taxonomic classification fully defined by topology	82.43	0.876431	209_1	2	98.88	98.88	0.507017	1	49	2466	88.73	0	2807105	a_7	connector	Y	Phycisphaerae SG8-4
s_SalMarWE160220MG_3_8859048_Bin_2_1	Archaea	Thermoproteota	Bathyarchaeia	B26-1	BA1	BIN-L-1	UNASSIGNED	taxonomic novelty determined using RED	79.12	0.911625	5_0	1	NA	NA	0.424598	1	21	1616	59.21	2.63	1463130	a_7	connector	Y	Bathyarchaeia BA1
s_SalMarWE160230MG_3_8858993_Bin_31_1	Bacteria	Chloroflexota	Dehalococcoidia	Dehalococcoidales	E44-bin88	E44-bin88	UNASSIGNED	taxonomic classification defined by topology and ANI	75.42	0.953206	166_1	5	99.15	95.17	0.466219	1	31	1487	95.77	2.82	1361068	a_7	connector	Y	Dehalococcoidia E44-bin88
s_SalMarWE160370MG_2_8917056_Bin_39	Bacteria	Chloroflexota	Dehalococcoidia	E44-bin15	E44-bin15	UNASSIGNED	UNASSIGNED	taxonomic novelty determined using RED	80.3	0.774813	172_1	5	99.58	99.16	0.497866	1	43	2309	84.51	1.41	2344986	a_7	connector	Y	Dehalococcoidia E44-bin15
s_SalMarSW160210MG_4_8917616_Bin_16_1	Bacteria	Chloroflexota	Dehalococcoidia	Dehalococcoidales	W498	W498	UNASSIGNED	taxonomic classification defined by topology and ANI	75.04	0.915097	160_0	1	NA	NA	0.505932	1	34	1858	92.96	1.41	1727689	a_1	Module hub	N	NA
s_SalMarSW160110MG_4_8867924_Bin_57_1	Archaea	Thermoproteota	Bathyarchaeia	B26-1	BA1	BIN-L-1	UNASSIGNED	taxonomic novelty determined using RED	86.23	0.913885	4_2	1	NA	NA	0.457077	1	25	2448	81.58	3.95	2398348	a_1	peripheral	Y	Bathyarchaeia BA1
s_SalMarSW160110MG_4_8867924_Bin_99_2	Bacteria	Bipolaricaulota	Bipolaricaulia	UBA7950	UBA9294	UBA9294	UNASSIGNED	taxonomic classification defined by topology and ANI	69.34	0.852565	61_2	4	98.89	97.14	0.42868	1	24	2006	84.51	2.82	1929101	a_2	peripheral	Y	Bipolaricaulia UBA9294
s_SalMarSW160130MG_3_8917055_Bin_22_3	Bacteria	Patescibacteria	Paceibacteria	Paceibacterales	GWA2-38-27	UNASSIGNED	UNASSIGNED	taxonomic classification defined by topology and ANI	55.54	0.818259	p20_1	2	99.3	99.3	0.297526	1	2	602	76.06	0	539328	a_2	peripheral	Y	Paceibacteria GWA2-38-27
s_SalMarSW160130MG_3_8917055_Bin_32_1	Archaea	Thermoproteota	Bathyarchaeia	TCS64	TCS64	RBG-16-57-9	UNASSIGNED	taxonomic classification defined by topology and ANI	80.53	0.944703	107_0	1	NA	NA	0.412069	1	17	2549	90.79	3.95	2260389	a_1	peripheral	Y	Bathyarchaeia TCS64
s_SalMarSW160130MG_3_8917055_Bin_53	Bacteria	Chloroflexota	Dehalococcoidia	GIF9	AB-539-J10	CG2-30-46-19	UNASSIGNED	taxonomic classification defined by topology and ANI	84.53	0.939063	140_2	9	99.6	97.5	0.51665	1	39	1611	91.55	1.41	1688468	a_2	peripheral	Y	Dehalococcoidia AB-539-J10
s_SalMarSW160130MG_3_8917055_Bin_6_2	Bacteria	Planctomycetota	Phycisphaerae	Sedimentisphaerales	SG8-4	RBG-13-46-10	UNASSIGNED	taxonomic classification defined by topology and ANI	72.24	0.929224	230_2	1	NA	NA	0.489704	1	41	2663	81.69	2.82	3010963	a_1	peripheral	Y	Phycisphaerae SG8-4
s_SalMarSW160150MG_2_8917613_Bin_36	Bacteria	Planctomycetota	Phycisphaerae	Sedimentisphaerales	SG8-4	UNASSIGNED	UNASSIGNED	taxonomic classification fully defined by topology	69.84	0.876817	208_1	9	99.34	98.87	0.481885	1	39	2395	81.69	2.82	2515059	a_1	peripheral	Y	Phycisphaerae SG8-4
s_SalMarSW160170MG_3_8942300_Bin_32	Bacteria	Atribacterota	JS1	SB-45	34-128	34-128	UNASSIGNED	taxonomic classification defined by topology and ANI	86.97	0.952891	190_1	5	99.77	98.68	0.52933	1	46	2692	100	4.23	2774163	a_7	peripheral	Y	JS1 34-128
s_SalMarSW160190MG_3_8917615_Bin_42_1	Bacteria	Chloroflexota	Dehalococcoidia	Dehalococcoidales	RBG-16-60-22	JAFGPF01	UNASSIGNED	taxonomic classification defined by topology and ANI	85.74	0.922577	149_1	4	99.95	98.54	0.516188	1	44	2117	91.55	1.41	2114435	a_2	peripheral	Y	Dehalococcoidia RBG-16-60-22
s_SalMarSW160200MG_2_8917694_Bin_1_1	Bacteria	Chloroflexota	Dehalococcoidia	GIF9	AB-539-J10	E44-bin10	UNASSIGNED	taxonomic classification defined by topology and ANI	68.37	0.935959	142_4	1	NA	NA	0.48277	1	29	1714	80.28	0	1662024	a_1	peripheral	Y	Dehalococcoidia AB-539-J10
s_SalMarSW160200MG_2_8917694_Bin_14_2	Bacteria	Chloroflexota	Dehalococcoidia	Dehalococcoidales	W498	UNASSIGNED	UNASSIGNED	taxonomic novelty determined using RED	59.93	0.850221	158_1	2	98.64	98.64	0.465258	1	31	1578	71.83	4.23	1448921	a_1	peripheral	Y	Dehalococcoidia W498
s_SalMarSW160210MG_4_8917616_Bin_19_1	Bacteria	Chloroflexota	Dehalococcoidia	GIF9	AB-539-J10	UNASSIGNED	UNASSIGNED	taxonomic classification fully defined by topology	62.57	0.809455	139_2	1	NA	NA	0.485822	1	30	1813	77.46	2.82	1682542	a_1	peripheral	Y	Dehalococcoidia AB-539-J10
s_SalMarWE160130MG_2_8859071_Bin_23	Bacteria	Bacteroidota	Bacteroidia	Bacteroidales	VadinHA17	LD21	UNASSIGNED	ANI	90.11	0.921535	267_1	15	99.37	98.83	0.521429	1	51	2890	94.37	2.82	3162920	a_1	peripheral	Y	Bacteroidia VadinHA17
s_SalMarWE160130MG_2_8859071_Bin_27	Bacteria	Atribacterota	JS1	SB-45	34-128	34-128	UNASSIGNED	taxonomic classification defined by topology and ANI	70.69	0.988519	190_3	1	NA	NA	0.504598	1	37	2486	84.51	1.41	2464419	a_7	peripheral	Y	JS1 34-128
s_SalMarWE160150MG_2_8859057_Bin_40_1	Bacteria	Planctomycetota	Phycisphaerae	Sedimentisphaerales	SG8-4	UNASSIGNED	UNASSIGNED	taxonomic novelty determined using RED	83.9	0.900013	212_0	1	NA	NA	0.512012	1	46	2164	92.96	0	2478243	a_7	peripheral	Y	Phycisphaerae SG8-4
s_SalMarWE160190MG_2_8859115_Bin_7	Bacteria	Desulfobacterota	DSM-4660	Desulfatiglandales	B25-G16	B25-G16	UNASSIGNED	taxonomic classification defined by topology and ANI	82.57	0.932662	126_1	5	98.47	98.07	0.4876	1	43	3561	92.96	5.63	3461037	a_1	peripheral	Y	Desulfobacterota - B25-G16
s_SalMarWE160210MG_3_8859159_Bin_3_3	Bacteria	Chloroflexota	Dehalococcoidia	GIF9	AB-539-J10	RBG-13-51-36	UNASSIGNED	taxonomic novelty determined using RED	80.86	0.936489	141_1	2	99.66	99.66	0.486103	1	36	1770	87.32	0	1799894	a_1	peripheral	Y	Dehalococcoidia AB-539-J10
s_SalMarWE160230MG_3_8858993_Bin_6_3	Bacteria	Chloroflexota	Dehalococcoidia	GIF9	AB-539-J10	E44-bin10	UNASSIGNED	taxonomic classification defined by topology and ANI	73.21	0.932767	142_1	2	97.48	97.48	0.472541	1	31	1099	80.28	2.82	1062637	a_1	peripheral	Y	Dehalococcoidia AB-539-J10
s_SalMarWE160240MG_3_8859104_Bin_30_1	Bacteria	Chloroflexota	Dehalococcoidia	GIF9	AB-539-J10	E44-bin10	UNASSIGNED	taxonomic classification defined by topology and ANI	82.94	0.934743	142_2	3	99.67	95.15	0.505778	1	37	1460	90.14	2.82	1455029	a_1	peripheral	Y	Dehalococcoidia AB-539-J10
s_SalMarWE160240MG_3_8859104_Bin_34	Bacteria	Bipolaricaulota	Bipolaricaulia	UBA7950	UBA9294	M55B144	UNASSIGNED	taxonomic classification defined by topology and ANI	85.13	0.849291	62_0	1	NA	NA	0.456737	1	37	2691	95.77	1.41	2668276	a_2	peripheral	Y	Bipolaricaulia UBA9294
s_SalMarWE160240MG_3_8859104_Bin_44	Bacteria	Chloroflexota	Dehalococcoidia	Dehalococcoidales	UBA2162	JACQGQ01	UNASSIGNED	taxonomic classification defined by topology and ANI	83.12	0.864935	156_1	3	99.94	99.41	0.489333	1	35	1814	94.37	1.41	1711559	a_7	peripheral	Y	Dehalococcoidia UBA2162
s_SalMarWE160240MG_3_8859104_Bin_6_1	Bacteria	Atribacterota	JS1	SB-45	34-128	34-128	UNASSIGNED	taxonomic classification defined by topology and ANI	72.34	0.948655	190_2	1	NA	NA	0.496231	1	47	2399	69.01	5.63	2560707	a_7	peripheral	Y	JS1 34-128
s_SalMarSW160110MG_3_8930491_Bin_18_1	Bacteria	Acidobacteriota	Thermoanaerobaculia	Thermoanaerobaculales	2026-02-10	UNASSIGNED	UNASSIGNED	taxonomic classification fully defined by topology	77.48	0.826572	249_0	1	NA	NA	0.453047	1	37	2934	90.14	4.23	3204791	a_8	peripheral	N	NA
s_SalMarSW160110MG_3_8930491_Bin_23_1	Bacteria	Proteobacteria	Gammaproteobacteria	DSM-19610	DSM-19610	Thiogranum	UNASSIGNED	ANI	80.22	0.882055	32_0	1	NA	NA	0.554858	1	65	3157	91.55	4.23	3073360	a_0	peripheral	N	NA
s_SalMarSW160110MG_3_8930491_Bin_3_2	Bacteria	Desulfobacterota	DSM-4660	Desulfatiglandales	Desulfatiglandaceae	B46-G9	UNASSIGNED	taxonomic classification defined by topology and ANI	88.4	0.945244	132_1	9	99.49	98.94	0.533799	1	58	3587	84.51	1.41	3665163	a_6	peripheral	N	NA
s_SalMarSW160110MG_3_8930491_Bin_32	Bacteria	Proteobacteria	Alphaproteobacteria	Rhizobiales	Aestuariivirgaceae	UNASSIGNED	UNASSIGNED	taxonomic classification fully defined by topology	91.64	0.837436	50_0	1	NA	NA	0.59867	1	88	4023	98.59	4.23	4132911	a_3	peripheral	N	NA
s_SalMarSW160110MG_3_8930491_Bin_34	Bacteria	Proteobacteria	Zetaproteobacteria	Mariprofundales	Mariprofundaceae	UNASSIGNED	UNASSIGNED	taxonomic classification fully defined by topology	83.26	0.803335	29_1	2	98.99	98.99	0.521752	1	48	1859	85.92	4.23	1710506	a_3	peripheral	N	NA
s_SalMarSW160110MG_3_8930491_Bin_37_1	Archaea	Thermoproteota	Bathyarchaeia	B26-1	UBA233	PALSA-986	UNASSIGNED	ANI	90.61	0.944252	1_1	3	99.86	99.65	0.473313	1	32	2161	96.05	1.32	2093298	a_0	peripheral	N	NA
s_SalMarSW160110MG_3_8930491_Bin_5_1	Bacteria	Bacteroidota	Ignavibacteria	Ignavibacteriales	Ignavibacteriaceae	UNASSIGNED	UNASSIGNED	taxonomic novelty determined using RED	89.38	0.785406	178_0	1	NA	NA	0.496699	1	51	3123	98.59	4.23	3209008	a_3	peripheral	N	NA
s_SalMarSW160110MG_4_8867924_Bin_13_1	Bacteria	Planctomycetota	Phycisphaerae	Sedimentisphaerales	SG8-4	UNASSIGNED	UNASSIGNED	taxonomic novelty determined using RED	79.77	0.899578	211_0	1	NA	NA	0.499522	1	47	2221	88.73	5.63	2428684	a_1	peripheral	N	NA
s_SalMarSW160110MG_4_8867924_Bin_13_2	Bacteria	Planctomycetota	Phycisphaerae	Sedimentisphaerales	SG8-4	UNASSIGNED	UNASSIGNED	taxonomic novelty determined using RED	70.41	0.899359	210_0	1	NA	NA	0.479454	1	37	2069	81.69	0	2235696	a_1	peripheral	N	NA
s_SalMarSW160110MG_4_8867924_Bin_23_1	Bacteria	Chloroflexota	Anaerolineae	B4-G1	B4-G1	JAFGED01	UNASSIGNED	taxonomic classification defined by topology and ANI	88.44	0.908005	70_1	3	99.98	99.96	0.438717	1	37	4046	95.77	4.23	4524433	a_1	peripheral	N	NA
s_SalMarSW160110MG_4_8867924_Bin_24_2	Bacteria	Chloroflexota	Dehalococcoidia	GIF9	AB-539-J10	E44-bin10	UNASSIGNED	taxonomic classification defined by topology and ANI	78.87	0.937741	142_3	17	99.92	99.22	0.486983	1	31	1359	85.92	1.41	1348527	a_1	peripheral	N	NA
s_SalMarSW160110MG_4_8867924_Bin_25_2	Bacteria	Patescibacteria	Paceibacteria	Paceibacterales	MHMH01	UNASSIGNED	UNASSIGNED	taxonomic classification fully defined by topology	54.92	0.830352	p17_0	1	NA	NA	0.261758	0.857143	2	539	71.83	2.82	461318	a_1	peripheral	N	NA
s_SalMarSW160110MG_4_8867924_Bin_43	Bacteria	Patescibacteria	Paceibacteria	Paceibacterales	PETJ01	PETJ01	UNASSIGNED	taxonomic classification defined by topology and ANI	55.28	0.860898	p14_1	6	99	98.49	0.28958	0.833333	3	567	71.83	1.41	509191	a_1	peripheral	N	NA
s_SalMarSW160110MG_4_8867924_Bin_46	Bacteria	WOR-3	UBA3072	UBA3072	UBA3072	JAFGHJ01	UNASSIGNED	taxonomic classification defined by topology and ANI	86.16	0.913644	287_0	1	NA	NA	0.508707	1	36	2237	92.96	1.41	2305896	a_1	peripheral	N	NA
s_SalMarSW160110MG_4_8867924_Bin_58_1	Bacteria	Chloroflexota	Dehalococcoidia	Dehalococcoidales	E44-bin88	E44-bin88	UNASSIGNED	taxonomic classification defined by topology and ANI	85.39	0.93973	165_1	4	99.31	98.75	0.492773	1	40	1720	97.18	0	1693588	a_1	peripheral	N	NA
s_SalMarSW160110MG_4_8867924_Bin_78_1	Bacteria	Bacteroidota	Bacteroidia	Bacteroidales	UBA10428	UNASSIGNED	UNASSIGNED	taxonomic classification fully defined by topology	86.16	0.794802	261_0	1	NA	NA	0.490945	1	45	2832	94.37	5.63	3207211	a_1	peripheral	N	NA
s_SalMarSW160110MG_4_8867924_Bin_94_1	Bacteria	Omnitrophota	Koll11	JAFGHF01	JAFGHF01	UNASSIGNED	UNASSIGNED	taxonomic classification defined by topology and ANI	67.3	0.819385	257_0	1	NA	NA	0.537178	1	39	1046	90.14	2.82	939794	a_1	peripheral	N	NA
s_SalMarSW160110MG_4_8867924_Bin_95	Bacteria	Planctomycetota	Phycisphaerae	Sedimentisphaerales	SG8-4	Fen-1359	UNASSIGNED	taxonomic classification defined by topology and ANI	67.06	0.871708	235_0	1	NA	NA	0.483398	1	31	2084	76.06	1.41	2238144	a_1	peripheral	N	NA
s_SalMarSW160120MG_2_8867925_Bin_11_1	Bacteria	Desulfobacterota	DSM-4660	Desulfatiglandales	Desulfatiglandaceae	B46-G9	UNASSIGNED	taxonomic classification defined by topology and ANI	85.6	0.913771	133_1	2	99.63	99.63	0.541536	1	65	4259	88.73	1.41	4422261	a_0	peripheral	N	NA
s_SalMarSW160120MG_2_8867925_Bin_23	Bacteria	QNDG01	QNDG01	QNDG01	DSAB01	UNASSIGNED	UNASSIGNED	taxonomic classification defined by topology and ANI	78.95	0.741869	185_1	3	98.98	98.38	0.495984	1	40	2587	83.1	2.82	2758392	a_0	peripheral	N	NA
s_SalMarSW160120MG_2_8867925_Bin_3_1	Bacteria	Krumholzibacteriota	Krumholzibacteria	LZORAL124-64-63	LZORAL124-64-63	UNASSIGNED	UNASSIGNED	taxonomic classification fully defined by topology	75.38	0.717354	83_0	1	NA	NA	0.488373	1	45	3353	76.06	0	4042555	a_0	peripheral	N	NA
s_SalMarSW160120MG_2_8867925_Bin_3_2	Bacteria	Acidobacteriota	Thermoanaerobaculia	Thermoanaerobaculales	2026-02-10	2026-02-10	UNASSIGNED	taxonomic classification defined by topology and ANI	79.17	0.884831	84_0	1	NA	NA	0.476501	1	47	3359	85.92	4.23	3674369	a_0	peripheral	N	NA
s_SalMarSW160120MG_2_8867925_Bin_30	Bacteria	Krumholzibacteriota	Krumholzibacteria	Krumholzibacteriales	Krumholzibacteriaceae	UNASSIGNED	UNASSIGNED	taxonomic classification fully defined by topology	74.74	0.781633	171_1	2	98.53	98.53	0.42091	1	25	2158	71.83	4.23	2272595	a_12	peripheral	N	NA
s_SalMarSW160120MG_2_8867925_Bin_36	Bacteria	4484-113	4484-113	4484-113	4484-113	UNASSIGNED	UNASSIGNED	taxonomic classification defined by topology and ANI	65.65	0.803631	87_0	1	NA	NA	0.393528	1	16	1640	83.1	5.63	1616946	a_12	peripheral	N	NA
s_SalMarSW160120MG_2_8867925_Bin_43	Bacteria	Desulfobacterota	DSM-4660	Desulfatiglandales	Desulfatiglandaceae	B46-G9	UNASSIGNED	taxonomic classification defined by topology and ANI	71.96	0.908263	134_0	1	NA	NA	0.528386	1	56	3073	81.69	2.82	3190140	a_0	peripheral	N	NA
s_SalMarSW160120MG_2_8867925_Bin_5_1	Archaea	Asgardarchaeota	Lokiarchaeia	CR-4	SOKP01	SOKP01	UNASSIGNED	ANI	78.06	0.923993	272_0	1	NA	NA	0.461717	1	33	3929	77.63	1.32	3851810	a_0	peripheral	N	NA
s_SalMarSW160120MG_2_8867925_Bin_7_2	Bacteria	Patescibacteria	ABY1	CAIXNZ01	CAIXNZ01	DSBA01	UNASSIGNED	taxonomic classification defined by topology and ANI	60.39	0.871797	p26_0	1	NA	NA	0.384943	1	6	837	74.65	0	752223	a_0	peripheral	N	NA
s_SalMarSW160130MG_3_8917055_Bin_17	Bacteria	Planctomycetota	Phycisphaerae	Sedimentisphaerales	SG8-4	Fen-1359	UNASSIGNED	taxonomic classification defined by topology and ANI	62.81	0.875876	233_0	1	NA	NA	0.464965	1	30	2191	67.61	0	2213100	a_1	peripheral	N	NA
s_SalMarSW160130MG_3_8917055_Bin_22_2	Bacteria	Patescibacteria	Paceibacteria	Paceibacterales	GWA2-38-27	UNASSIGNED	UNASSIGNED	taxonomic classification defined by topology and ANI	54.13	0.820217	p23_0	1	NA	NA	0.328685	1	3	526	70.42	2.82	502752	a_2	peripheral	N	NA
s_SalMarSW160130MG_3_8917055_Bin_29	Bacteria	Planctomycetota	Phycisphaerae	Sedimentisphaerales	SG8-4	UNASSIGNED	UNASSIGNED	taxonomic classification fully defined by topology	68.45	0.879924	220_0	1	NA	NA	0.502459	1	43	2214	60.56	4.23	2423063	a_2	peripheral	N	NA
s_SalMarSW160130MG_3_8917055_Bin_45_2	Bacteria	Patescibacteria	Paceibacteria	Paceibacterales	GWA2-38-27	UNASSIGNED	UNASSIGNED	taxonomic classification defined by topology and ANI	63.88	0.826257	p19_1	6	99.57	99.09	0.281561	0.833333	2	615	77.46	1.41	598696	a_2	peripheral	N	NA
s_SalMarSW160130MG_4_8867923_Bin_32_1	Bacteria	Chloroflexota	Dehalococcoidia	Dehalococcoidales	E44-bin88	E44-bin88	UNASSIGNED	taxonomic classification defined by topology and ANI	74.78	0.968267	164_0	1	NA	NA	0.455607	1	25	1271	85.92	1.41	1138652	a_1	peripheral	N	NA
s_SalMarSW160130MG_4_8867923_Bin_39_1	Bacteria	Chloroflexota	Dehalococcoidia	Dehalococcoidales	E44-bin88	E44-bin88	UNASSIGNED	taxonomic classification defined by topology and ANI	65.71	0.895304	159_0	1	NA	NA	0.456867	1	26	1810	77.46	7.04	1761707	a_1	peripheral	N	NA
s_SalMarSW160130MG_4_8867923_Bin_41	Bacteria	Bacteroidota	Bacteroidia	Bacteroidales	UBA10428	UNASSIGNED	UNASSIGNED	taxonomic novelty determined using RED	86.81	0.826751	260_1	3	99.94	99.34	0.528576	1	61	3359	98.59	0	4224265	a_2	peripheral	N	NA
s_SalMarSW160130MG_4_8867923_Bin_57	Bacteria	WOR-3	WOR-3	B3-TA06	B3-TA06	B3-TA06	UNASSIGNED	taxonomic classification defined by topology and ANI	90.13	0.938539	11_2	4	99.97	98.1	0.461604	1	28	2215	88.73	0	2335952	a_2	peripheral	N	NA
s_SalMarSW160130MG_4_8867923_Bin_8_1	Bacteria	Planctomycetota	Phycisphaerae	Sedimentisphaerales	SG8-4	NIOZ-UU13	UNASSIGNED	taxonomic novelty determined using RED	68.25	0.928797	218_1	3	98.11	98.02	0.46639	1	31	3243	84.51	2.82	3596214	a_4	peripheral	N	NA
s_SalMarSW160140MG_2_8917685_Bin_11_2	Bacteria	Spirochaetota	Spirochaetia	SZUA-6	DRHE01	JAFGQJ01	UNASSIGNED	taxonomic classification defined by topology and ANI	84.21	0.931884	103_0	1	NA	NA	0.490806	1	46	3521	87.32	2.82	3653986	a_0	peripheral	N	NA
s_SalMarSW160140MG_2_8917685_Bin_13_1	Bacteria	Chloroflexota	Dehalococcoidia	GIF9	AB-539-J10	CG2-30-46-19	UNASSIGNED	taxonomic classification defined by topology and ANI	77.9	0.937548	140_1	8	99.7	98.98	0.413972	1	21	1085	87.32	0	1048763	a_1	peripheral	N	NA
s_SalMarSW160140MG_2_8917685_Bin_19	Bacteria	Planctomycetota	PUPC01	PUPC01	PUPC01	UNASSIGNED	UNASSIGNED	taxonomic novelty determined using RED	75.97	0.804202	105_0	1	NA	NA	0.45348	1	34	3943	90.14	0	4532808	a_0	peripheral	N	NA
s_SalMarSW160140MG_2_8917685_Bin_2_1	Bacteria	Proteobacteria	Alphaproteobacteria	Rhizobiales	Methyloligellaceae	Methyloceanibacter	UNASSIGNED	taxonomic classification defined by topology and ANI	87.23	0.926459	46_0	1	NA	NA	0.602603	1	77	2692	95.77	0	2650984	a_0	peripheral	N	NA
s_SalMarSW160140MG_2_8917685_Bin_24	Bacteria	Planctomycetota	Phycisphaerae	UBA1845	DSOQ01	UNASSIGNED	UNASSIGNED	taxonomic classification defined by topology and ANI	74.03	0.742963	14_0	1	NA	NA	0.519137	1	54	3566	90.14	4.23	4006127	a_0	peripheral	N	NA
s_SalMarSW160140MG_2_8917685_Bin_28_1	Bacteria	Myxococcota_A	UBA9160	UBA9160	SMWR01	UNASSIGNED	UNASSIGNED	taxonomic classification defined by topology and ANI	84.77	0.825208	241_0	1	NA	NA	0.543035	1	71	5073	92.96	2.82	5402954	a_0	peripheral	N	NA
s_SalMarSW160140MG_2_8917685_Bin_31_1	Bacteria	Proteobacteria	Alphaproteobacteria	Rhizobiales	Afifellaceae	Propylenella	UNASSIGNED	taxonomic classification defined by topology and ANI	81.37	0.953311	37_1	2	99.52	99.52	0.582954	1	85	3625	83.1	2.82	3676789	a_0	peripheral	N	NA
s_SalMarSW160140MG_2_8917685_Bin_31_2	Bacteria	Proteobacteria	Alphaproteobacteria	Rhizobiales	Kaistiaceae	UNASSIGNED	UNASSIGNED	taxonomic novelty determined using RED	81.89	0.899274	40_0	1	NA	NA	0.531712	1	63	2616	87.32	8.45	2533249	a_0	peripheral	N	NA
s_SalMarSW160140MG_2_8917685_Bin_4_1	Bacteria	Proteobacteria	Alphaproteobacteria	Rhizobiales	Hyphomicrobiaceae	Hyphomicrobium_A	UNASSIGNED	taxonomic novelty determined using RED	55.14	0.934005	27_0	1	NA	NA	0.528851	1	58	3016	54.93	9.86	3058483	a_18	peripheral	N	NA
s_SalMarSW160140MG_2_8917685_Bin_40	Bacteria	Chloroflexota	Anaerolineae	UBA7937	B3-Chlor	B3-Chlor	UNASSIGNED	taxonomic classification defined by topology and ANI	83.12	0.871572	147_1	3	99.14	98.72	0.408744	1	24	3262	87.32	2.82	3408930	a_1	peripheral	N	NA
s_SalMarSW160140MG_2_8917685_Bin_44	Bacteria	Chloroflexota	Anaerolineae	UBA7937	B3-Chlor	B3-Chlor	UNASSIGNED	taxonomic classification defined by topology and ANI	85.01	0.869497	146_1	3	99.44	99.36	0.433435	1	33	3331	78.87	0	3500077	a_1	peripheral	N	NA
s_SalMarSW160140MG_2_8917685_Bin_45	Bacteria	Proteobacteria	Alphaproteobacteria	Rhizobiales	Rhodomicrobiaceae	R-RK-3	UNASSIGNED	taxonomic classification defined by topology and ANI	90.75	0.918502	36_1	2	99.55	99.55	0.577211	1	80	3871	95.77	9.86	3976839	a_0	peripheral	N	NA
s_SalMarSW160140MG_2_8917685_Bin_46	Bacteria	Planctomycetota	Phycisphaerae	Sedimentisphaerales	SG8-4	UNASSIGNED	UNASSIGNED	taxonomic classification fully defined by topology	68.9	0.879098	224_0	1	NA	NA	0.470433	1	33	2088	87.32	0	2195260	a_5	peripheral	N	NA
s_SalMarSW160140MG_2_8917685_Bin_50	Bacteria	Chloroflexota	Anaerolineae	Anaerolineales	E44-bin32	E44-bin32	UNASSIGNED	taxonomic novelty determined using RED	80.78	0.888823	137_1	2	99.66	99.66	0.444397	1	39	3056	74.65	0	3097014	a_0	peripheral	N	NA
s_SalMarSW160140MG_2_8917685_Bin_56_1	Bacteria	Chloroflexota	Dehalococcoidia	Dehalococcoidales	E44-bin88	E44-bin88	UNASSIGNED	taxonomic classification defined by topology and ANI	84.85	0.969696	163_1	4	99.8	99.46	0.489398	1	32	1343	90.14	1.41	1297217	a_5	peripheral	N	NA
s_SalMarSW160140MG_2_8917685_Bin_57	Bacteria	Chloroflexota	Dehalococcoidia	SM23-28-2	SM23-28-2	SM23-28-2	UNASSIGNED	taxonomic classification defined by topology and ANI	80.16	0.917542	86_0	1	NA	NA	0.507495	1	46	2144	95.77	2.82	2207106	a_1	peripheral	N	NA
s_SalMarSW160140MG_2_8917685_Bin_9_1	Archaea	Thermoproteota	Nitrososphaeria	Nitrososphaerales	Nitrososphaeraceae	TH5896	UNASSIGNED	taxonomic classification defined by topology and ANI	88.89	0.988976	278_1	5	99.82	99.18	0.431963	1	25	3062	92.11	2.63	2853440	a_0	peripheral	N	NA
s_SalMarSW160140MG_2_8917685_Bin_9_2	Archaea	Asgardarchaeota	Thorarchaeia	Thorarchaeales	Thorarchaeaceae	YT-029	UNASSIGNED	taxonomic classification defined by topology and ANI	81.14	0.912733	279_0	1	NA	NA	0.340594	1	8	1966	82.89	2.63	1861208	a_0	peripheral	N	NA
s_SalMarSW160150MG_2_8917613_Bin_20_2	Bacteria	Bacteroidota	Bacteroidia	Bacteroidales	UBA10428	UBA10428	UNASSIGNED	taxonomic classification defined by topology and ANI	94.64	0.983385	259_1	18	99.73	99.29	0.535057	1	63	3310	97.18	2.82	3862911	a_2	peripheral	N	NA
s_SalMarSW160150MG_2_8917613_Bin_26	Bacteria	Bacteroidota	Bacteroidia	Bacteroidales	VadinHA17	UNASSIGNED	UNASSIGNED	taxonomic classification defined by topology and ANI	92.69	0.809976	252_2	2	99.38	99.38	0.488161	1	42	3393	94.37	5.63	3921228	a_1	peripheral	N	NA
s_SalMarSW160150MG_2_8917613_Bin_31	Bacteria	Chloroflexota	Anaerolineae	VGOG01	VGOG01	VGOG01	UNASSIGNED	taxonomic classification defined by topology and ANI	74.29	0.906154	118_0	1	NA	NA	0.440616	1	37	3189	84.51	4.23	3435016	a_1	peripheral	N	NA
s_SalMarSW160150MG_2_8917613_Bin_35	Archaea	Asgardarchaeota	Lokiarchaeia	CR-4	SOKP01	6H3-1	UNASSIGNED	taxonomic novelty determined using RED	80.48	0.955695	271_1	3	99.72	99.71	0.425675	1	24	3321	86.84	1.32	3279031	a_2	peripheral	N	NA
s_SalMarSW160150MG_2_8917613_Bin_45	Bacteria	Zixibacteria	MSB-5A5	MSB-5A5	SM1-73	SM1-73	UNASSIGNED	taxonomic classification defined by topology and ANI	88.34	0.875114	305_1	2	99.4	99.4	0.465386	1	36	2702	95.77	0	3161275	a_0	peripheral	N	NA
s_SalMarSW160150MG_2_8917613_Bin_55	Bacteria	Planctomycetota	Phycisphaerae	Sedimentisphaerales	SG8-4	UNASSIGNED	UNASSIGNED	taxonomic novelty determined using RED	82.76	0.763165	225_0	1	NA	NA	0.504087	1	50	2845	95.77	0	3198509	a_0	peripheral	N	NA
s_SalMarSW160150MG_2_8917613_Bin_57_1	Bacteria	Patescibacteria	Paceibacteria	Paceibacterales	UBA1441	UNASSIGNED	UNASSIGNED	taxonomic classification defined by topology and ANI	56.25	0.771328	p8_1	5	98.7	98.38	0.274656	1	1	448	78.87	0	416209	a_2	peripheral	N	NA
s_SalMarSW160150MG_2_8917613_Bin_62_1	Bacteria	Patescibacteria	Paceibacteria	UBA6257	UBA9933	UNASSIGNED	UNASSIGNED	taxonomic classification fully defined by topology	49.32	0.741983	p3_0	1	NA	NA	0.294876	0.833333	1	440	73.24	1.41	385783	a_4	peripheral	N	NA
s_SalMarSW160170MG_3_8942300_Bin_22_1	Bacteria	Bipolaricaulota	Bipolaricaulia	UBA7950	UBA9294	UNASSIGNED	UNASSIGNED	taxonomic novelty determined using RED	78.77	0.850701	63_1	5	99.16	98.67	0.422608	1	27	1928	91.55	0	1901310	a_1	peripheral	N	NA
s_SalMarSW160170MG_3_8942300_Bin_24_2	Bacteria	Chloroflexota	Dehalococcoidia	Dehalococcoidales	E44-bin88	UNASSIGNED	UNASSIGNED	taxonomic novelty determined using RED	85.82	0.859522	162_1	2	97.42	97.42	0.528457	1	40	1258	92.96	1.41	1275502	a_2	peripheral	N	NA
s_SalMarSW160170MG_3_8942300_Bin_24_3	Bacteria	Chloroflexota	Dehalococcoidia	Dehalococcoidales	E44-bin88	E44-bin88	UNASSIGNED	taxonomic classification defined by topology and ANI	85.19	0.986722	161_1	8	99.85	99.58	0.499376	1	36	1378	94.37	0	1350948	a_2	peripheral	N	NA
s_SalMarSW160170MG_3_8942300_Bin_6_1	Bacteria	Bacteroidota	Bacteroidia	Bacteroidales	VadinHA17	LD21	UNASSIGNED	taxonomic classification defined by topology and ANI	94.16	0.937422	269_1	19	99.7	99	0.530626	1	58	3577	97.18	1.41	4070165	a_2	peripheral	N	NA
s_SalMarSW160170MG_4_8917696_Bin_13	Bacteria	Spirochaetota	Spirochaetia	SZUA-6	DRHE01	JAFGQJ01	UNASSIGNED	taxonomic classification defined by topology and ANI	76.87	0.939811	102_1	9	99.4	98.67	0.482723	1	49	3838	80.28	5.63	3767649	a_9	peripheral	N	NA
s_SalMarSW160170MG_4_8917696_Bin_41_2	Bacteria	Chloroflexota	Dehalococcoidia	Dehalococcoidales	E44-bin88	E44-bin88	UNASSIGNED	taxonomic classification defined by topology and ANI	71.17	0.96896	163_2	5	99.33	98.68	0.473331	1	29	1149	88.73	0	1034365	a_1	peripheral	N	NA
s_SalMarSW160190MG_3_8917615_Bin_14	Bacteria	Hydrogenedentota	Hydrogenedentia	Hydrogenedentiales	SLHB01	UNASSIGNED	UNASSIGNED	taxonomic classification fully defined by topology	67.34	0.765263	12_0	1	NA	NA	0.460303	1	39	3103	84.51	8.45	3450164	a_2	peripheral	N	NA
s_SalMarSW160190MG_3_8917615_Bin_23_1	Bacteria	Planctomycetota	Phycisphaerae	SM23-33	SM23-33	UNASSIGNED	UNASSIGNED	taxonomic classification fully defined by topology	81.77	0.810474	15_0	1	NA	NA	0.519178	1	51	3402	90.14	2.82	4123564	a_0	peripheral	N	NA
s_SalMarSW160190MG_3_8917615_Bin_33	Bacteria	Gemmatimonadota	Gemmatimonadetes	Longimicrobiales	UBA6960	SZUA-318	UNASSIGNED	taxonomic classification defined by topology and ANI	89.22	0.867199	203_0	1	NA	NA	0.506695	1	55	3984	98.59	2.82	4160769	a_0	peripheral	N	NA
s_SalMarSW160190MG_3_8917615_Bin_36_1	Bacteria	WOR-3	UBA3072	UBA3072	UBA3072	E29-bin14	UNASSIGNED	taxonomic classification defined by topology and ANI	87.33	0.910759	289_1	30	99.99	99.73	0.468148	1	29	2120	91.55	0	2299540	a_2	peripheral	N	NA
s_SalMarSW160190MG_3_8917615_Bin_5_1	Bacteria	Chloroflexota	Anaerolineae	B4-G1	B4-G1	BS750m-G37	UNASSIGNED	taxonomic classification defined by topology and ANI	92.16	0.894695	66_1	6	99.97	99.55	0.459485	1	40	4714	97.18	2.82	5141633	a_2	peripheral	N	NA
s_SalMarSW160190MG_3_8917615_Bin_51_1	Archaea	Methanobacteriota_B	Thermococci	Methanofastidiosales	B48-G16	B48-G16	UNASSIGNED	taxonomic classification defined by topology and ANI	93.45	0.971341	301_1	12	99.9	99.39	0.351593	1	11	1957	97.37	0	1701905	a_2	peripheral	N	NA
s_SalMarSW160190MG_3_8917615_Bin_52	Bacteria	Desulfobacterota	DSM-4660	Desulfatiglandales	HGW-15	UNASSIGNED	UNASSIGNED	taxonomic classification fully defined by topology	92.24	0.8036	125_1	14	99.63	99.14	0.520782	1	52	3170	94.37	2.82	3556996	a_2	peripheral	N	NA
s_SalMarSW160190MG_3_8917615_Bin_8_2	Bacteria	Planctomycetota	Phycisphaerae	Sedimentisphaerales	SG8-4	RBG-13-46-10	UNASSIGNED	taxonomic classification defined by topology and ANI	77.7	0.929689	230_1	4	99.51	98.84	0.496943	1	42	2874	87.32	2.82	3258745	a_1	peripheral	N	NA
s_SalMarSW160190MG_4_8917695_Bin_2_3	Bacteria	Proteobacteria	Gammaproteobacteria	Acidiferrobacterales	Sulfurifustaceae	Sulfuricaulis	UNASSIGNED	taxonomic classification defined by topology and ANI	77.52	0.955037	89_0	1	NA	NA	0.498293	1	51	2747	84.51	5.63	2647208	a_0	peripheral	N	NA
s_SalMarSW160190MG_4_8917695_Bin_21_1	Bacteria	Proteobacteria	Alphaproteobacteria	UBA11136	UBA11136	UNASSIGNED	UNASSIGNED	taxonomic novelty determined using RED	96.17	0.750602	42_1	3	99.96	99.54	0.598966	1	82	2381	98.59	4.23	2504567	a_0	peripheral	N	NA
s_SalMarSW160190MG_4_8917695_Bin_31	Bacteria	Bacteroidota	UBA10030	UBA10030	UBA10030	Fen-1298	UNASSIGNED	taxonomic classification defined by topology and ANI	79.63	0.942916	182_1	2	96.16	96.16	0.469662	1	36	2049	83.1	1.41	2052210	a_1	peripheral	N	NA
s_SalMarSW160190MG_4_8917695_Bin_40	Bacteria	Nitrospirota	Thermodesulfovibrionia	Thermodesulfovibrionales	UBA6898	Sulfobium	UNASSIGNED	taxonomic classification defined by topology and ANI	86.74	0.870024	256_1	2	99.63	99.63	0.565719	1	69	3241	95.77	7.04	3276187	a_0	peripheral	N	NA
s_SalMarSW160200MG_2_8917694_Bin_11_1	Bacteria	WOR-3	UBA3072	UBA3072	UBA3072	JAFGHJ01	UNASSIGNED	taxonomic classification defined by topology and ANI	77.07	0.931027	286_2	2	99.46	99.46	0.447869	1	25	2053	88.73	2.82	2181733	a_1	peripheral	N	NA
s_SalMarSW160200MG_2_8917694_Bin_15_4	Bacteria	Actinobacteriota	Humimicrobiia	Humimicrobiales	Humimicrobiaceae	UNASSIGNED	UNASSIGNED	taxonomic novelty determined using RED	83.3	0.901213	194_1	5	99.17	98.45	0.45475	1	22	1320	88.73	1.41	1243119	a_1	peripheral	N	NA
s_SalMarSW160200MG_2_8917694_Bin_16_1	Bacteria	Chloroflexota	Dehalococcoidia	Dehalococcoidales	E44-bin88	E44-bin88	UNASSIGNED	taxonomic classification defined by topology and ANI	68.78	0.971659	167_3	1	NA	NA	0.486197	1	29	1139	85.92	4.23	1036396	a_5	peripheral	N	NA
s_SalMarSW160200MG_2_8917694_Bin_19_1	Bacteria	Planctomycetota	Phycisphaerae	Sedimentisphaerales	SG8-4	CS2-K091	UNASSIGNED	taxonomic classification defined by topology and ANI	76.75	0.940671	221_1	16	99.39	98.81	0.491528	1	42	3064	84.51	0	3516246	a_1	peripheral	N	NA
s_SalMarSW160200MG_2_8917694_Bin_24_1	Bacteria	Desulfobacterota	Desulfobacteria	Desulfobacterales	UBA11574	S5133MH16	UNASSIGNED	taxonomic classification defined by topology and ANI	82.86	0.959738	123_1	7	99.8	99.21	0.563568	1	65	4125	88.73	4.23	4491814	a_0	peripheral	N	NA
s_SalMarSW160200MG_2_8917694_Bin_27_1	Bacteria	Planctomycetota	Phycisphaerae	Sedimentisphaerales	SG8-4	JAFGGH01	UNASSIGNED	taxonomic classification defined by topology and ANI	79.88	0.870782	223_0	1	NA	NA	0.490613	1	34	2324	90.14	1.41	2702390	a_0	peripheral	N	NA
s_SalMarSW160200MG_2_8917694_Bin_31_1	Bacteria	Acidobacteriota	Aminicenantia	Aminicenantales	Aminicenantaceae	Aminicenans	Aminicenans sakinawicola	taxonomic classification defined by topology and ANI	90.69	N/A	244_2	13	99.82	98.94	0.445356	1	34	2331	92.96	1.41	2584135	a_2	peripheral	N	NA
s_SalMarSW160200MG_2_8917694_Bin_31_2	Bacteria	Spirochaetota	Spirochaetia	SZUA-6	RPPD01	JAFGGG01	UNASSIGNED	taxonomic classification defined by topology and ANI	87.11	0.956912	298_1	2	99.57	99.57	0.490164	1	43	4022	94.37	2.82	4069382	a_2	peripheral	N	NA
s_SalMarSW160200MG_2_8917694_Bin_38_1	Bacteria	WOR-3	UBA3072	UBA3072	UBA3072	E29-bin14	UNASSIGNED	taxonomic classification defined by topology and ANI	85.07	0.930412	290_1	2	99.68	99.68	0.46906	1	28	1911	88.73	0	1884628	a_2	peripheral	N	NA
s_SalMarSW160200MG_2_8917694_Bin_40_1	Archaea	Asgardarchaeota	Lokiarchaeia	CR-4	SOKP01	JAFGOA01	UNASSIGNED	taxonomic classification defined by topology and ANI	77.63	0.911035	273_0	1	NA	NA	0.416628	1	22	3568	75	3.95	3844814	a_2	peripheral	N	NA
s_SalMarSW160200MG_2_8917694_Bin_43_2	Bacteria	Chloroflexota	Dehalococcoidia	Dehalococcoidales	RBG-16-60-22	W425	UNASSIGNED	taxonomic classification defined by topology and ANI	77.34	0.889827	119_0	1	NA	NA	0.487376	1	40	2496	76.06	1.41	2585101	a_1	peripheral	N	NA
s_SalMarSW160200MG_2_8917694_Bin_52_1	Bacteria	Chloroflexota	Dehalococcoidia	SM23-28-2	SM23-28-2	SM23-28-2	UNASSIGNED	taxonomic classification defined by topology and ANI	89.83	0.914448	85_2	1	NA	NA	0.516679	1	48	1964	95.77	0	2079317	a_1	peripheral	N	NA
s_SalMarSW160200MG_2_8917694_Bin_76_2	Bacteria	Patescibacteria	Paceibacteria	Paceibacterales	Paceibacteraceae	Paceibacter	UNASSIGNED	taxonomic classification defined by topology and ANI	59.73	0.902088	p13_1	11	99.69	99.33	0.313404	0.833333	4	622	77.46	2.82	580491	a_4	peripheral	N	NA
s_SalMarSW160210MG_3_8917618_Bin_11	Bacteria	Planctomycetota	Planctomycetia	Pirellulales	Thermoguttaceae	UBA11386	UNASSIGNED	taxonomic classification defined by topology and ANI	73.45	0.916587	253_0	1	NA	NA	0.527853	1	57	4632	88.73	4.23	5684952	a_2	peripheral	N	NA
s_SalMarSW160210MG_3_8917618_Bin_14	Bacteria	Planctomycetota	Phycisphaerae	Sedimentisphaerales	SG8-4	JAFGPJ01	UNASSIGNED	taxonomic classification defined by topology and ANI	68.78	0.933858	215_2	1	NA	NA	0.46302	1	33	3361	78.87	2.82	3766598	a_0	peripheral	N	NA
s_SalMarSW160210MG_3_8917618_Bin_2_3	Bacteria	Chloroflexota	Anaerolineae	B4-G1	B4-G1	BS750m-G37	UNASSIGNED	taxonomic classification defined by topology and ANI	74.7	0.903133	67_0	1	NA	NA	0.413216	1	30	3456	88.73	7.04	3506637	a_2	peripheral	N	NA
s_SalMarSW160210MG_3_8917618_Bin_23_1	Bacteria	Planctomycetota	Phycisphaerae	Sedimentisphaerales	UBA12454	JAFGGI01	UNASSIGNED	taxonomic classification defined by topology and ANI	78.02	0.899754	264_0	1	NA	NA	0.506129	1	38	2019	88.73	2.82	2105263	a_0	peripheral	N	NA
s_SalMarSW160210MG_3_8917618_Bin_23_2	Bacteria	Planctomycetota	Phycisphaerae	Sedimentisphaerales	SG8-4	UNASSIGNED	UNASSIGNED	taxonomic classification defined by topology and ANI	74.11	0.812475	226_0	1	NA	NA	0.473998	1	39	2363	91.55	1.41	2831866	a_0	peripheral	N	NA
s_SalMarSW160210MG_3_8917618_Bin_28	Bacteria	Bacteroidota	Bacteroidia	Bacteroidales	VadinHA17	UNASSIGNED	UNASSIGNED	taxonomic classification defined by topology and ANI	95.31	0.813667	252_3	4	99.41	97.6	0.508708	1	48	3833	98.59	1.41	4600113	a_7	peripheral	N	NA
s_SalMarSW160210MG_3_8917618_Bin_30	Bacteria	Patescibacteria	GCA-2792135	GCA-2792135	UNASSIGNED	UNASSIGNED	UNASSIGNED	taxonomic classification defined by topology and ANI	65.67	0.588664	p24_0	1	NA	NA	0.28932	1	5	2741	83.1	4.23	2621570	a_2	peripheral	N	NA
s_SalMarSW160210MG_3_8917618_Bin_32	Bacteria	Chloroflexota	Anaerolineae	UBA2200	UBA2200	UNASSIGNED	UNASSIGNED	taxonomic novelty determined using RED	82.57	0.840211	68_0	1	NA	NA	0.414553	1	25	3375	74.65	2.82	3480789	a_2	peripheral	N	NA
s_SalMarSW160210MG_3_8917618_Bin_33_2	Bacteria	Chloroflexota	Dehalococcoidia	Dehalococcoidales	UBA2162	MGML01	UNASSIGNED	taxonomic novelty determined using RED	82.31	0.893799	168_0	1	NA	NA	0.504136	1	40	2294	87.32	0	2337086	a_2	peripheral	N	NA
s_SalMarSW160210MG_3_8917618_Bin_43	Bacteria	Zixibacteria	MSB-5A5	GN15	2026-02-12	UNASSIGNED	UNASSIGNED	taxonomic classification fully defined by topology	81.97	0.817715	303_0	1	NA	NA	0.488426	1	43	2726	91.55	2.82	3006252	a_2	peripheral	N	NA
s_SalMarSW160210MG_3_8917618_Bin_51	Bacteria	Planctomycetota	Phycisphaerae	Sedimentisphaerales	SG8-4	JAFGPS01	UNASSIGNED	taxonomic classification defined by topology and ANI	81.24	0.951644	213_1	6	99.91	99.28	0.525624	1	49	3494	94.37	4.23	4326531	a_1	peripheral	N	NA
s_SalMarSW160210MG_3_8917618_Bin_63_1	Bacteria	Planctomycetota	Phycisphaerae	Sedimentisphaerales	SG8-4	CAIYOL01	UNASSIGNED	taxonomic classification defined by topology and ANI	83.36	0.919581	228_0	1	NA	NA	0.52989	1	47	1961	91.55	0	2187135	a_2	peripheral	N	NA
s_SalMarSW160210MG_3_8917618_Bin_64	Bacteria	WOR-3	WOR-3	B3-TA06	B3-TA06	B3-TA06	UNASSIGNED	taxonomic classification defined by topology and ANI	90.13	0.93955	11_1	4	99.95	99.85	0.46107	1	27	2168	90.14	0	2299344	a_2	peripheral	N	NA
s_SalMarSW160210MG_3_8917618_Bin_65	Archaea	Thermoplasmatota	E2	UBA202	DSCA01	VBQP01	UNASSIGNED	taxonomic classification defined by topology and ANI	97.88	0.864395	2_1	2	99.99	99.99	0.440662	1	21	1850	97.37	2.63	1860762	a_0	peripheral	N	NA
s_SalMarSW160210MG_3_8917618_Bin_69	Bacteria	Actinobacteriota	Actinomycetia	Actinomycetales	Demequinaceae	JAFGBM01	UNASSIGNED	taxonomic classification defined by topology and ANI	97.16	0.948943	78_1	3	99.67	99.6	0.532091	1	47	1725	97.18	0	1773011	a_0	peripheral	N	NA
s_SalMarSW160210MG_4_8917616_Bin_12_1	Bacteria	WOR-3	UBA3072	UBA3072	UBA3072	JAFGHJ01	UNASSIGNED	taxonomic classification defined by topology and ANI	88.76	0.946549	283_1	3	99.88	99.31	0.485363	1	33	2130	92.96	1.41	2292141	a_1	peripheral	N	NA
s_SalMarSW160210MG_4_8917616_Bin_22_1	Bacteria	Planctomycetota	Phycisphaerae	Sedimentisphaerales	SG8-4	UNASSIGNED	UNASSIGNED	taxonomic novelty determined using RED	83.86	0.891541	236_1	9	99.81	99.19	0.524586	1	46	2386	94.37	1.41	2695861	a_1	peripheral	N	NA
s_SalMarSW160210MG_4_8917616_Bin_22_2	Bacteria	Chloroflexota	Dehalococcoidia	Dehalococcoidales	RBG-16-60-22	E44-bin89	UNASSIGNED	taxonomic classification defined by topology and ANI	78.67	0.941484	173_1	5	99.5	99.27	0.507945	1	39	1628	92.96	0	1502578	a_1	peripheral	N	NA
s_SalMarSW160210MG_4_8917616_Bin_31_2	Bacteria	Planctomycetota	Phycisphaerae	Sedimentisphaerales	SG8-4	CAIYOL01	UNASSIGNED	taxonomic classification defined by topology and ANI	81.14	0.933365	227_1	2	99.8	99.8	0.519712	1	46	2304	88.73	1.41	2627628	a_1	peripheral	N	NA
s_SalMarSW160210MG_4_8917616_Bin_32	Bacteria	B130-G9	B130-G9	B130-G9	B130-G9	JAFGIT01	UNASSIGNED	taxonomic classification defined by topology and ANI	65.59	0.857075	13_0	1	NA	NA	0.401708	1	17	2149	73.24	2.82	2300151	a_2	peripheral	N	NA
s_SalMarSW160210MG_4_8917616_Bin_36_1	Bacteria	Acidobacteriota	Aminicenantia	Aminicenantales	Aminicenantaceae	UNASSIGNED	UNASSIGNED	taxonomic classification fully defined by topology	77.88	0.787928	245_1	2	99.62	99.62	0.434375	1	35	2500	83.1	1.41	2607878	a_4	peripheral	N	NA
s_SalMarSW160210MG_4_8917616_Bin_43_2	Bacteria	Patescibacteria	Paceibacteria	Paceibacterales	UNASSIGNED	UNASSIGNED	UNASSIGNED	taxonomic classification fully defined by topology	66.52	0.747395	p21_1	4	99.96	99.55	0.281269	0.833333	2	562	83.1	2.82	537044	a_2	peripheral	N	NA
s_SalMarSW160210MG_4_8917616_Bin_43_4	Bacteria	Patescibacteria	Paceibacteria	Paceibacterales	UNASSIGNED	UNASSIGNED	UNASSIGNED	taxonomic novelty determined using RED	62.49	0.719801	p22_1	5	99.86	99.04	0.317071	1	5	744	80.28	2.82	741723	a_1	peripheral	N	NA
s_SalMarSW160210MG_4_8917616_Bin_45	Bacteria	Spirochaetota	B62-G9	B62-G9	B62-G9	UNASSIGNED	UNASSIGNED	taxonomic classification defined by topology and ANI	88.44	0.808068	189_0	1	NA	NA	0.51664	1	54	3314	95.77	0	3295239	a_2	peripheral	N	NA
s_SalMarSW160210MG_4_8917616_Bin_48_1	Bacteria	Patescibacteria	Microgenomatia	UBA1400	UBA1400	UNASSIGNED	UNASSIGNED	taxonomic classification defined by topology and ANI	63.4	0.755459	p9_1	2	99.47	99.47	0.332933	1	6	1121	77.46	2.82	1013007	a_4	peripheral	N	NA
s_SalMarSW160210MG_4_8917616_Bin_48_5	Bacteria	Patescibacteria	Paceibacteria	Portnoybacterales	UBA2143	UNASSIGNED	UNASSIGNED	taxonomic classification fully defined by topology	66.66	0.75916	p10_1	5	99.69	99.28	0.315137	0.75	1	692	77.46	1.41	675934	a_4	peripheral	N	NA
s_SalMarSW160210MG_4_8917616_Bin_66_2	Bacteria	Patescibacteria	Paceibacteria	Paceibacterales	GWA2-38-27	UNASSIGNED	UNASSIGNED	taxonomic classification defined by topology and ANI	55.4	0.842963	p25_0	1	NA	NA	0.336217	1	6	580	73.24	4.23	503656	a_1	peripheral	N	NA
s_SalMarSW160210MG_4_8917616_Bin_7_3	Bacteria	Actinobacteriota	Acidimicrobiia	UBA5794	UBA5794	UNASSIGNED	UNASSIGNED	taxonomic classification fully defined by topology	74.32	0.781301	72_1	2	99.52	99.52	0.465408	1	36	1721	74.65	1.41	1682662	a_0	peripheral	N	NA
s_SalMarSW160210MG_4_8917616_Bin_72_1	Archaea	Aenigmatarchaeota	Aenigmatarchaeia	QMZP01	JAFGSV01	JAFGSV01	UNASSIGNED	taxonomic classification defined by topology and ANI	82.08	0.873876	108_1	3	95.49	95.16	0.382862	1	12	1339	77.63	1.32	1263166	a_2	peripheral	N	NA
s_SalMarSW160210MG_4_8917616_Bin_75	Bacteria	Zixibacteria	MSB-5A5	MSB-5A5	SM1-73	SM23-73-3	UNASSIGNED	taxonomic classification defined by topology and ANI	93.57	0.899684	306_1	5	99.85	99.77	0.470209	1	36	2557	95.77	0	3117036	a_2	peripheral	N	NA
s_SalMarSW160220MG_2_8858942_Bin_18_1	Bacteria	Chloroflexota	Dehalococcoidia	Dehalococcoidales	RBG-16-60-22	JAFGPF01	UNASSIGNED	taxonomic classification defined by topology and ANI	61.46	0.927906	151_1	3	98.85	98.79	0.410836	1	17	1642	78.87	2.82	1493500	a_1	peripheral	N	NA
s_SalMarSW160220MG_2_8858942_Bin_19	Bacteria	Planctomycetota	Phycisphaerae	Sedimentisphaerales	SG8-4	UNASSIGNED	UNASSIGNED	taxonomic classification fully defined by topology	80.46	0.884175	231_1	12	99.56	99.06	0.481056	1	35	2757	90.14	5.63	3149579	a_1	peripheral	N	NA
s_SalMarSW160220MG_4_8917368_Bin_14	Bacteria	Spirochaetota	Spirochaetia	UNASSIGNED	UNASSIGNED	UNASSIGNED	UNASSIGNED	taxonomic classification fully defined by topology	77.64	0.651028	18_1	2	99.01	99.01	0.529761	1	61	4014	77.46	2.82	4062685	a_3	peripheral	N	NA
s_SalMarSW160220MG_4_8917368_Bin_18	Bacteria	Chloroflexota	Anaerolineae	Anaerolineales	EnvOPS12	JAFGMV01	UNASSIGNED	taxonomic classification defined by topology and ANI	73.79	0.871008	58_1	2	98.96	98.96	0.424069	1	35	3033	84.51	2.82	2895590	a_8	peripheral	N	NA
s_SalMarSW160220MG_4_8917368_Bin_26	Bacteria	Myxococcota	B64-G9	B64-G9	B64-G9	UNASSIGNED	UNASSIGNED	taxonomic classification defined by topology and ANI	89.69	0.791953	205_0	1	NA	NA	0.498089	1	50	4717	97.18	5.63	5636959	a_0	peripheral	N	NA
s_SalMarSW160220MG_4_8917368_Bin_31	Bacteria	Bacteroidota	Bacteroidia	Bacteroidales	GCA-2748055	GCA-2748055	UNASSIGNED	ANI	94.64	0.927046	181_0	1	NA	NA	0.546825	1	64	4159	100	1.41	4805081	a_6	peripheral	N	NA
s_SalMarSW160220MG_4_8917368_Bin_4_2	Bacteria	Deinococcota	Deinococci	Deinococcales	Trueperaceae	JAAYYF01	UNASSIGNED	taxonomic classification defined by topology and ANI	87.01	0.863661	98_1	5	99.57	99.09	0.54053	1	66	2943	90.14	0	3020499	a_15	peripheral	N	NA
s_SalMarSW160220MG_4_8917368_Bin_56	Archaea	Nanoarchaeota	Nanoarchaeia	Woesearchaeales	UBA11576	JABMQF01	UNASSIGNED	ANI	89.39	0.89361	309_0	1	NA	NA	0.353628	1	5	1366	77.63	1.32	1295440	a_0	peripheral	N	NA
s_SalMarSW160220MG_4_8917368_Bin_8_2	Bacteria	Actinobacteriota	Acidimicrobiia	UBA5794	UBA4744	UNASSIGNED	UNASSIGNED	taxonomic novelty determined using RED	74.96	0.870388	20_1	2	99.09	99.09	0.477946	1	45	2186	87.32	1.41	2004801	a_10	peripheral	N	NA
s_SalMarSW160220MG_4_8917368_Bin_9_2	Archaea	Asgardarchaeota	Thorarchaeia	Thorarchaeales	Thorarchaeaceae	MP8T-1	UNASSIGNED	taxonomic classification defined by topology and ANI	80.87	0.975398	277_2	1	NA	NA	0.402706	1	23	3268	84.21	5.26	3162479	a_11	peripheral	N	NA
s_SalMarSW160230MG_3_8942301_Bin_27	Bacteria	Zixibacteria	MSB-5A5	MSB-5A5	SM1-73	SM23-73-3	UNASSIGNED	taxonomic classification defined by topology and ANI	85.37	0.891209	307_1	2	99.91	99.91	0.451	1	32	2382	94.37	0	2711699	a_0	peripheral	N	NA
s_SalMarSW160230MG_3_8942301_Bin_43_1	Bacteria	Patescibacteria	Paceibacteria	Portnoybacterales	UBA2143	UNASSIGNED	UNASSIGNED	taxonomic classification fully defined by topology	58.04	0.762226	p11_1	14	99.4	98.81	0.362986	0.75	1	686	70.42	1.41	609918	a_1	peripheral	N	NA
s_SalMarSW160230MG_3_8942301_Bin_47	Bacteria	Chloroflexota	Dehalococcoidia	SM23-28-2	SM23-28-2	SM23-28-2	UNASSIGNED	taxonomic classification defined by topology and ANI	89.18	0.916419	85_1	15	100	99.57	0.51388	1	48	1926	97.18	0	2021545	a_2	peripheral	N	NA
s_SalMarSW160230MG_3_8942301_Bin_9	Bacteria	Chloroflexota	Anaerolineae	Anaerolineales	UBA4823	Kmv39	UNASSIGNED	taxonomic classification defined by topology and ANI	80.46	0.870091	52_1	5	99.38	99.14	0.450509	1	40	3374	85.92	1.41	3426513	a_9	peripheral	N	NA
s_SalMarSW160230MG_4_8917369_Bin_2_2	Archaea	Asgardarchaeota	Lokiarchaeia	CR-4	SOKP01	SOKP01	UNASSIGNED	taxonomic classification defined by topology and ANI	76.78	0.921191	275_1	2	99.75	99.75	0.443086	1	27	3553	88.16	2.63	3605316	a_11	peripheral	N	NA
s_SalMarSW160230MG_4_8917369_Bin_20	Bacteria	Spirochaetota	Spirochaetia	SZUA-6	RPPD01	JAFGGG01	UNASSIGNED	taxonomic classification defined by topology and ANI	75.54	0.894433	299_1	2	99.09	99.09	0.458724	1	40	3073	85.92	4.23	3106759	a_6	peripheral	N	NA
s_SalMarSW160230MG_4_8917369_Bin_47_1	Bacteria	Patescibacteria	Paceibacteria	Paceibacterales	UNASSIGNED	UNASSIGNED	UNASSIGNED	taxonomic novelty determined using RED	60.62	0.70389	p27_0	1	NA	NA	0.294635	0.833333	3	796	78.87	2.82	753436	a_0	peripheral	N	NA
s_SalMarSW160230MG_4_8917369_Bin_5	Bacteria	Chloroflexota	Anaerolineae	Aggregatilineales	UBA3940	DRKO01	UNASSIGNED	taxonomic classification defined by topology and ANI	64.4	0.871728	184_0	1	NA	NA	0.480391	1	45	3351	81.69	1.41	3429402	a_0	peripheral	N	NA
s_SalMarSW160230MG_4_8917369_Bin_55	Bacteria	Patescibacteria	WWE3	UBA101185	UBA10185	UNASSIGNED	UNASSIGNED	taxonomic classification defined by topology and ANI	63.94	0.829389	p1_1	2	99.33	99.33	0.318551	0.833333	3	911	71.83	1.41	865375	a_0	peripheral	N	NA
s_SalMarSW160230MG_4_8917369_Bin_6_1	Bacteria	Bacteroidota	Bacteroidia	Bacteroidales	VadinHA17	LD21	UNASSIGNED	ANI	68.73	0.957358	263_1	2	99.65	99.65	0.510019	1	50	2859	54.93	1.41	3367168	a_0	peripheral	N	NA
s_SalMarSW160240MG_3_8917366_Bin_1_1	Bacteria	Desulfobacterota	DSM-4660	Desulfatiglandales	B25-G16	B33-G16	UNASSIGNED	taxonomic classification defined by topology and ANI	68.43	0.953058	129_0	1	NA	NA	0.452353	1	39	2882	70.42	5.63	3033507	a_5	peripheral	N	NA
s_SalMarSW160240MG_3_8917366_Bin_11	Bacteria	Proteobacteria	Alphaproteobacteria	Rhizobiales	Xanthobacteraceae	Rhodoplanes	UNASSIGNED	taxonomic classification defined by topology and ANI	81.79	0.978916	30_0	1	NA	NA	0.587805	1	90	4748	92.96	8.45	4675270	a_0	peripheral	N	NA
s_SalMarSW160240MG_3_8917366_Bin_12_1	Bacteria	Proteobacteria	Alphaproteobacteria	Rhizobiales	Hyphomicrobiaceae	Hyphomicrobium_A	UNASSIGNED	taxonomic novelty determined using RED	87.05	0.931584	44_0	1	NA	NA	0.604399	1	78	2789	92.96	5.63	2831819	a_0	peripheral	N	NA
s_SalMarSW160240MG_3_8917366_Bin_14_2	Bacteria	Bacteroidota	Bacteroidia	Bacteroidales	VadinHA17	UNASSIGNED	UNASSIGNED	taxonomic classification defined by topology and ANI	91.46	0.812717	252_1	2	99.63	99.63	0.50006	1	46	3247	95.77	4.23	3869524	a_0	peripheral	N	NA
s_SalMarSW160240MG_3_8917366_Bin_2_2	Archaea	Asgardarchaeota	Thorarchaeia	Thorarchaeales	Thorarchaeaceae	MP8T-1	UNASSIGNED	taxonomic classification defined by topology and ANI	75.26	0.958543	277_1	3	98.9	98.63	0.35867	1	8	2863	76.32	3.95	2601231	a_11	peripheral	N	NA
s_SalMarSW160240MG_3_8917366_Bin_20	Bacteria	Chloroflexota	Anaerolineae	Anaerolineales	E44-bin32	E44-bin32	UNASSIGNED	taxonomic novelty determined using RED	86.4	0.890804	138_1	3	99.19	99.04	0.468588	1	46	3957	85.92	4.23	4048430	a_14	peripheral	N	NA
s_SalMarSW160240MG_3_8917366_Bin_3_1	Archaea	Asgardarchaeota	Lokiarchaeia	CR-4	SOKP01	SOKP01	UNASSIGNED	taxonomic classification defined by topology and ANI	75.33	0.969652	276_0	1	NA	NA	0.451789	1	30	3240	75	2.63	3214881	a_0	peripheral	N	NA
s_SalMarSW160240MG_3_8917366_Bin_3_2	Archaea	Asgardarchaeota	Lokiarchaeia	CR-4	SOKP01	Loki-b32	UNASSIGNED	taxonomic classification defined by topology and ANI	74.59	0.992923	274_1	4	99.83	99.69	0.405168	1	22	3419	85.53	1.32	3252116	a_0	peripheral	N	NA
s_SalMarSW160240MG_3_8917366_Bin_31	Bacteria	Actinobacteriota	Acidimicrobiia	IMCC26256	PALSA-555	UNASSIGNED	UNASSIGNED	taxonomic classification defined by topology and ANI	80.32	0.817523	31_0	1	NA	NA	0.495183	1	49	3295	90.14	1.41	3095155	a_0	peripheral	N	NA
s_SalMarSW160240MG_3_8917366_Bin_32	Archaea	Thermoproteota	Nitrososphaeria	Nitrososphaerales	Nitrososphaeraceae	TH1177	UNASSIGNED	taxonomic novelty determined using RED	82.93	0.902459	251_0	1	NA	NA	0.43981	1	30	3410	94.74	1.32	3288864	a_0	peripheral	N	NA
s_SalMarSW160240MG_3_8917366_Bin_4_1	Bacteria	Planctomycetota	Planctomycetia	Pirellulales	UNASSIGNED	UNASSIGNED	UNASSIGNED	taxonomic novelty determined using RED	72.54	0.735398	16_0	1	NA	NA	0.535285	1	62	4292	87.32	1.41	5148480	a_0	peripheral	N	NA
s_SalMarSW160240MG_3_8917366_Bin_41	Bacteria	Chloroflexota	Anaerolineae	Anaerolineales	E44-bin32	UNASSIGNED	UNASSIGNED	taxonomic novelty determined using RED	90.29	0.873073	56_0	1	NA	NA	0.489662	1	52	3488	92.96	2.82	3738744	a_0	peripheral	N	NA
s_SalMarSW160240MG_3_8917366_Bin_50	Bacteria	Proteobacteria	Gammaproteobacteria	JADJWH01	JADJWH01	UNASSIGNED	UNASSIGNED	taxonomic novelty determined using RED	91.78	0.819578	311_0	1	NA	NA	0.578535	1	65	2376	92.96	2.82	2325935	a_0	peripheral	N	NA
s_SalMarSW160240MG_3_8917366_Bin_8_2	Bacteria	Proteobacteria	Alphaproteobacteria	Rhizobiales	Methyloligellaceae	Methyloceanibacter	UNASSIGNED	taxonomic classification defined by topology and ANI	76.39	0.970181	45_2	1	NA	NA	0.558235	1	69	2930	84.51	1.41	2910719	a_13	peripheral	N	NA
s_SalMarSW160240MG_4_8867926_Bin_10	Bacteria	Spirochaetota	Spirochaetia	SZUA-6	DRHE01	JAFGQJ01	UNASSIGNED	taxonomic classification defined by topology and ANI	65.75	0.9158	104_0	1	NA	NA	0.483345	1	44	4028	71.83	2.82	3928613	a_0	peripheral	N	NA
s_SalMarSW160240MG_4_8867926_Bin_14_2	Bacteria	Marinisomatota	UBA2242	UBA2242	UBA2242	BS750m-G69	UNASSIGNED	taxonomic classification defined by topology and ANI	91.02	0.920257	291_1	12	99.95	99.7	0.505429	1	48	3614	94.37	0	3999019	a_2	peripheral	N	NA
s_SalMarSW160240MG_4_8867926_Bin_31_2	Bacteria	Cloacimonadota	Cloacimonadia	JGIOTU-2	JGIOTU-2	UNASSIGNED	UNASSIGNED	taxonomic classification fully defined by topology	92.22	0.786435	292_1	5	99.65	99.07	0.426495	1	27	2358	97.18	0	2680251	a_2	peripheral	N	NA
s_SalMarSW160240MG_4_8867926_Bin_36	Archaea	Thermoplasmatota	E2	DHVEG-1	DHVEG-1	UNASSIGNED	UNASSIGNED	taxonomic classification fully defined by topology	86.29	0.741376	175_0	1	NA	NA	0.407109	1	22	2007	89.47	1.32	1886734	a_0	peripheral	N	NA
s_SalMarSW160240MG_4_8867926_Bin_41	Bacteria	Bacteroidota	Bacteroidia	Bacteroidales	VadinHA17	UBA9300	UNASSIGNED	taxonomic classification defined by topology and ANI	97.92	0.961989	265_1	24	99.82	99.27	0.480144	1	50	3432	97.18	1.41	4131542	a_1	peripheral	N	NA
s_SalMarSW160240MG_4_8867926_Bin_55_3	Bacteria	Patescibacteria	Paceibacteria	Paceibacterales	GWA2-38-27	UNASSIGNED	UNASSIGNED	taxonomic classification defined by topology and ANI	63.72	0.827259	p18_1	6	99.81	98.99	0.279305	0.833333	3	721	81.69	4.23	621723	a_2	peripheral	N	NA
s_SalMarSW160240MG_4_8867926_Bin_58_2	Bacteria	Patescibacteria	Paceibacteria	Paceibacterales	UNASSIGNED	UNASSIGNED	UNASSIGNED	taxonomic novelty determined using RED	63.36	0.70054	p16_1	2	99.23	99.23	0.304944	0.833333	2	790	78.87	1.41	777445	a_1	peripheral	N	NA
s_SalMarSW160240MG_4_8867926_Bin_6_3	Bacteria	Chloroflexota	Dehalococcoidia	GIF9	AB-539-J10	E44-bin10	UNASSIGNED	taxonomic classification defined by topology and ANI	75.1	0.942203	141_2	3	99.24	98.64	0.446451	1	27	1425	80.28	2.82	1414010	a_1	peripheral	N	NA
s_SalMarSW160240MG_4_8867926_Bin_60_1	Archaea	Thermoproteota	Bathyarchaeia	B26-1	UBA233	SOJA01	UNASSIGNED	taxonomic classification defined by topology and ANI	90.3	0.941867	3_1	3	98.36	97.96	0.382029	1	15	2495	76.32	1.32	2274376	a_2	peripheral	N	NA
s_SalMarSW160270MG_2_8917367_Bin_21_2	Archaea	Thermoproteota	Bathyarchaeia	B26-1	UBA233	UNASSIGNED	UNASSIGNED	taxonomic novelty determined using RED	82.03	0.886917	8_2	3	99.21	98.84	0.418918	1	19	1439	72.37	1.32	1281145	a_19	peripheral	N	NA
s_SalMarSW160270MG_2_8917367_Bin_22	Bacteria	Desulfobacterota	Desulfobacteria	Desulfobacterales	UBA11574	S5133MH16	UNASSIGNED	taxonomic classification defined by topology and ANI	81.25	0.965592	123_2	1	NA	NA	0.55432	1	61	4920	90.14	4.23	5094838	a_0	peripheral	N	NA
s_SalMarSW160270MG_2_8917367_Bin_28_2	Bacteria	Actinobacteriota	Acidimicrobiia	UBA5794	UBA5794	UNASSIGNED	UNASSIGNED	taxonomic classification fully defined by topology	94.46	0.781453	169_1	8	99.88	99.31	0.521527	1	59	2552	98.59	2.82	2513120	a_0	peripheral	N	NA
s_SalMarSW160270MG_2_8917367_Bin_29_1	Bacteria	Actinobacteriota	Acidimicrobiia	UBA5794	UBA11373	UNASSIGNED	UNASSIGNED	taxonomic novelty determined using RED	64.22	0.824954	79_0	1	NA	NA	0.472343	1	37	1685	77.46	1.41	1578288	a_0	peripheral	N	NA
s_SalMarSW160270MG_2_8917367_Bin_34	Bacteria	Zixibacteria	MSB-5A5	GN15	PGXB01	UNASSIGNED	UNASSIGNED	taxonomic classification fully defined by topology	81.95	0.839916	308_1	3	99	98.97	0.462867	1	38	2859	87.32	2.82	3123975	a_0	peripheral	N	NA
s_SalMarSW160270MG_2_8917367_Bin_43	Bacteria	AABM5-125-24	RPQS01	RPQS01	UNASSIGNED	UNASSIGNED	UNASSIGNED	taxonomic novelty determined using RED	69.06	0.596989	88_0	1	NA	NA	0.410919	1	24	2038	81.69	2.82	2253889	a_1	peripheral	N	NA
s_SalMarSW160270MG_2_8917367_Bin_46	Bacteria	Planctomycetota	Phycisphaerae	Sedimentisphaerales	SG8-4	NIOZ-UU13	UNASSIGNED	taxonomic novelty determined using RED	83.28	0.928707	217_1	10	99.9	99.37	0.522921	1	53	4553	92.96	0	5562280	a_4	peripheral	N	NA
s_SalMarSW160270MG_2_8917367_Bin_48_1	Bacteria	Omnitrophota	Koll11	UBA1572	UBA1572	UNASSIGNED	UNASSIGNED	taxonomic novelty determined using RED	76.45	0.771738	239_1	4	99.78	99.07	0.532999	1	45	1663	92.96	2.82	1780231	a_0	peripheral	N	NA
s_SalMarSW160270MG_2_8917367_Bin_49	Bacteria	Bacteroidota	Bacteroidia	Bacteroidales	VadinHA17	UNASSIGNED	UNASSIGNED	taxonomic classification defined by topology and ANI	93.55	0.813277	252_4	1	NA	NA	0.48673	1	41	3281	94.37	1.41	3959335	a_0	peripheral	N	NA
s_SalMarSW160270MG_2_8917367_Bin_56_2	Bacteria	Patescibacteria	Microgenomatia	PFEM01	JAHIFH01	UNASSIGNED	UNASSIGNED	taxonomic classification defined by topology and ANI	44.08	0.742128	p12_0	1	NA	NA	0.225997	0.5	0	627	71.83	4.23	515725	a_1	peripheral	N	NA
s_SalMarSW160270MG_2_8917367_Bin_58	Bacteria	Chloroflexota	Dehalococcoidia	GIF9	AB-539-J10	JADFUZ01	UNASSIGNED	taxonomic classification defined by topology and ANI	65.83	0.867618	144_0	1	NA	NA	0.476229	1	30	1737	83.1	1.41	1640123	a_5	peripheral	N	NA
s_SalMarSW160290MG_2_8930515_Bin_13_2	Archaea	Thermoproteota	Bathyarchaeia	B26-1	UBA233	UNASSIGNED	UNASSIGNED	taxonomic novelty determined using RED	74.55	0.886947	8_1	2	99.4	99.4	0.427924	1	15	1491	71.05	2.63	1345512	a_19	peripheral	N	NA
s_SalMarSW160290MG_2_8930515_Bin_24	Bacteria	JABMQX01	JABMQX01	JABMQX01	JABMQX01	JABMQX01	UNASSIGNED	taxonomic classification defined by topology and ANI	73.27	0.868956	136_1	10	99.93	99.25	0.509272	1	46	3835	92.96	2.82	4660871	a_2	peripheral	N	NA
s_SalMarSW160290MG_2_8930515_Bin_40_1	Bacteria	Zixibacteria	MSB-5A5	GN15	2026-02-12	UNASSIGNED	UNASSIGNED	taxonomic classification fully defined by topology	92.32	0.818454	302_1	7	99.97	99.5	0.495935	1	43	2469	92.96	1.41	2936847	a_4	peripheral	N	NA
s_SalMarSW160290MG_2_8930515_Bin_5_2	Bacteria	Planctomycetota	Phycisphaerae	Sedimentisphaerales	SG8-4	JAFGPS01	UNASSIGNED	taxonomic classification defined by topology and ANI	73.97	0.940667	214_1	7	99.58	98.74	0.508607	1	40	2883	87.32	2.82	3233764	a_1	peripheral	N	NA
s_SalMarSW160290MG_2_8930515_Bin_52_1	Bacteria	Patescibacteria	Microgenomatia	UM-FILTER-39-15	UM-FILTER-39-15	UNASSIGNED	UNASSIGNED	taxonomic classification defined by topology and ANI	59.51	0.706048	p4_1	2	99.82	99.82	0.285032	0.833333	3	766	77.46	0	703754	a_0	peripheral	N	NA
s_SalMarSW160310MG_2_8856069_Bin_1_2	Bacteria	Bacteroidota	Ignavibacteria	Ignavibacteriales	Ignavibacteriaceae	UNASSIGNED	UNASSIGNED	taxonomic novelty determined using RED	75.87	0.782039	176_0	1	NA	NA	0.450851	1	33	2514	83.1	2.82	2516584	a_3	peripheral	N	NA
s_SalMarSW160310MG_2_8856069_Bin_10_1	Bacteria	Proteobacteria	Gammaproteobacteria	Burkholderiales	SG8-39	SG8-39	UNASSIGNED	taxonomic classification defined by topology and ANI	92.3	0.886748	152_0	1	NA	NA	0.581901	1	79	3491	98.59	5.63	3378514	a_3	peripheral	N	NA
s_SalMarSW160310MG_2_8856069_Bin_10_2	Bacteria	Proteobacteria	Gammaproteobacteria	Burkholderiales	SG8-39	SG8-39	UNASSIGNED	taxonomic classification defined by topology and ANI	80.22	0.889217	154_0	1	NA	NA	0.548148	1	71	3485	88.73	1.41	3186201	a_3	peripheral	N	NA
s_SalMarSW160310MG_2_8856069_Bin_17	Bacteria	Proteobacteria	Gammaproteobacteria	Chromatiales	Sedimenticolaceae	UNASSIGNED	UNASSIGNED	taxonomic classification fully defined by topology	74.25	0.792568	92_0	1	NA	NA	0.535391	1	54	3025	81.69	2.82	3056266	a_0	peripheral	N	NA
s_SalMarSW160310MG_2_8856069_Bin_24	Bacteria	Deinococcota	Deinococci	Deinococcales	Trueperaceae	JAAYYF01	UNASSIGNED	taxonomic classification defined by topology and ANI	74.64	0.860829	99_1	2	98.64	98.64	0.519792	1	50	2635	77.46	1.41	2587693	a_3	peripheral	N	NA
s_SalMarSW160310MG_2_8856069_Bin_25	Bacteria	Proteobacteria	Gammaproteobacteria	UNASSIGNED	UNASSIGNED	UNASSIGNED	UNASSIGNED	taxonomic classification fully defined by topology	57.31	0.672282	90_0	1	NA	NA	0.533897	1	58	2702	50.7	4.23	2679870	a_3	peripheral	N	NA
s_SalMarSW160310MG_2_8856069_Bin_37_1	Bacteria	Proteobacteria	Gammaproteobacteria	Burkholderiales	SG8-39	SG8-39	UNASSIGNED	taxonomic classification defined by topology and ANI	92.36	0.886654	153_0	1	NA	NA	0.580254	1	80	3533	98.59	5.63	3392660	a_0	peripheral	N	NA
s_SalMarSW160310MG_2_8856069_Bin_40	Bacteria	Gemmatimonadota	Gemmatimonadetes	KS3-K002	UNASSIGNED	UNASSIGNED	UNASSIGNED	taxonomic novelty determined using RED	92.67	0.699267	198_1	2	99.64	99.64	0.514764	1	58	3013	97.18	1.41	3254522	a_0	peripheral	N	NA
s_SalMarSW160310MG_2_8856069_Bin_44	Bacteria	Proteobacteria	Gammaproteobacteria	Burkholderiales	Gallionellaceae	RI-121	UNASSIGNED	taxonomic classification defined by topology and ANI	90.53	0.943738	96_0	1	NA	NA	0.584106	1	70	2154	95.77	9.86	2077488	a_3	peripheral	N	NA
s_SalMarSW160310MG_2_8856069_Bin_6_1	Bacteria	Proteobacteria	Gammaproteobacteria	UNASSIGNED	UNASSIGNED	UNASSIGNED	UNASSIGNED	taxonomic classification fully defined by topology	71.31	0.778713	33_0	1	NA	NA	0.556078	1	62	2873	77.46	7.04	2879731	a_3	peripheral	N	NA
s_SalMarSW160310MG_2_8856069_Bin_8	Bacteria	Proteobacteria	Gammaproteobacteria	Chromatiales	Chromatiaceae	UNASSIGNED	UNASSIGNED	taxonomic novelty determined using RED	81.87	0.900986	94_1	2	98.86	98.86	0.583041	1	77	4668	91.55	9.86	4583579	a_0	peripheral	N	NA
s_SalMarSW160320MG_2_8858882_Bin_11	Bacteria	Chloroflexota	Limnocylindria	Limnocylindrales	CSP1-4	UNASSIGNED	UNASSIGNED	taxonomic novelty determined using RED	76.65	0.909718	24_1	4	99.46	99.17	0.522282	1	62	2964	78.87	4.23	2924603	a_3	peripheral	N	NA
s_SalMarSW160320MG_2_8858882_Bin_22	Archaea	Thermoplasmatota	E2	DHVEG-1	DHVEG-1	SM1-50	UNASSIGNED	taxonomic classification defined by topology and ANI	93.2	0.909598	295_1	2	99.15	99.15	0.423986	1	19	2366	86.84	2.63	2332952	a_0	peripheral	N	NA
s_SalMarSW160330MG_2_8858939_Bin_11	Bacteria	Bacteroidota	Bacteroidia	Bacteroidales	SM23-62	SM23-62	UNASSIGNED	taxonomic classification defined by topology and ANI	86.26	0.926763	97_1	3	99.08	99.07	0.512813	1	50	3347	94.37	1.41	3719916	a_12	peripheral	N	NA
s_SalMarSW160330MG_2_8858939_Bin_14	Bacteria	Chloroflexota	Anaerolineae	Anaerolineales	RBG-16-64-43	JAFGKK01	UNASSIGNED	taxonomic classification defined by topology and ANI	74.13	0.970922	183_1	2	99.02	99.02	0.483962	1	41	3093	76.06	4.23	3221732	a_0	peripheral	N	NA
s_SalMarSW160330MG_2_8858939_Bin_24	Bacteria	Acidobacteriota	Aminicenantia	Aminicenantales	Aminicenantaceae	UNASSIGNED	UNASSIGNED	taxonomic classification fully defined by topology	78.91	0.782149	247_0	1	NA	NA	0.470571	1	46	3732	90.14	0	4094746	a_0	peripheral	N	NA
s_SalMarSW160340MG_2_8858886_Bin_23	Bacteria	Gemmatimonadota	Gemmatimonadetes	KS3-K002	JABDQB01	UNASSIGNED	UNASSIGNED	taxonomic novelty determined using RED	92.04	0.828442	197_1	3	99.87	99.22	0.523859	1	66	4017	94.37	0	4504887	a_0	peripheral	N	NA
s_SalMarSW160340MG_2_8858886_Bin_32	Bacteria	WOR-3	WOR-3	SM23-42	SM23-42	SOIY01	UNASSIGNED	taxonomic classification defined by topology and ANI	88.48	0.86673	77_1	5	99.75	99.6	0.455469	1	29	2197	88.73	0	2361701	a_0	peripheral	N	NA
s_SalMarSW160340MG_2_8858886_Bin_34	Bacteria	Actinobacteriota	Acidimicrobiia	UBA5794	UBA4744	UNASSIGNED	UNASSIGNED	taxonomic novelty determined using RED	90.59	0.866128	21_1	3	99.67	99.56	0.5037	1	55	2520	98.59	2.82	2469188	a_10	peripheral	N	NA
s_SalMarSW160370MG_2_8856101_Bin_19	Bacteria	Zixibacteria	MSB-5A5	GN15	JAAZOE01	UNASSIGNED	UNASSIGNED	taxonomic classification defined by topology and ANI	74.58	0.800948	65_0	1	NA	NA	0.487997	1	43	2938	77.46	2.82	3160712	a_0	peripheral	N	NA
s_SalMarSW160370MG_2_8856101_Bin_21	Bacteria	Chloroflexota	Anaerolineae	DTLA01	DTLA01	UNASSIGNED	UNASSIGNED	taxonomic novelty determined using RED	75.22	0.834844	120_0	1	NA	NA	0.395154	1	24	3008	84.51	2.82	3092275	a_0	peripheral	N	NA
s_SalMarSW160370MG_2_8856101_Bin_42_1	Bacteria	Planctomycetota	Phycisphaerae	Sedimentisphaerales	SG8-4	JAFGGH01	UNASSIGNED	taxonomic classification defined by topology and ANI	77.8	0.876517	222_1	2	99.72	99.72	0.518311	1	44	2381	87.32	4.23	2607223	a_5	peripheral	N	NA
s_SalMarSW160370MG_2_8856101_Bin_49	Bacteria	Chloroflexota	Dehalococcoidia	Dehalococcoidales	Fen-1064	W589	UNASSIGNED	taxonomic classification defined by topology and ANI	80.06	0.959942	145_1	3	99.47	99.37	0.519148	1	46	2213	92.96	1.41	2222468	a_0	peripheral	N	NA
s_SalMarSW160370MG_2_8856101_Bin_9	Bacteria	Bacteroidota	Ignavibacteria	Ignavibacteriales	Ignavibacteriaceae	UNASSIGNED	UNASSIGNED	taxonomic classification fully defined by topology	85.15	0.73503	177_0	1	NA	NA	0.5444	1	78	4525	91.55	0	5001081	a_0	peripheral	N	NA
s_SalMarSW160380MG_2_8856100_Bin_13_2	Bacteria	Chloroflexota	Dehalococcoidia	GIF9	AB-539-J10	E44-bin10	UNASSIGNED	taxonomic classification defined by topology and ANI	74.82	0.934537	143_0	1	NA	NA	0.481546	1	33	1380	85.92	0	1332125	a_1	peripheral	N	NA
s_SalMarSW160380MG_2_8856100_Bin_2	Bacteria	Marinisomatota	UBA2242	UBA2242	UBA2242	UNASSIGNED	UNASSIGNED	taxonomic classification fully defined by topology	87.53	0.804334	187_1	4	99.08	98.93	0.506051	1	48	2606	91.55	0	2832817	a_1	peripheral	N	NA
s_SalMarSW160380MG_2_8856100_Bin_27	Archaea	Thermoplasmatota	E2	DHVEG-1	DHVEG-1	UNASSIGNED	UNASSIGNED	taxonomic classification fully defined by topology	81.23	0.788685	296_0	1	NA	NA	0.391265	1	15	1508	86.84	1.32	1369055	a_0	peripheral	N	NA
s_SalMarSW160380MG_2_8856100_Bin_32	Bacteria	AABM5-125-24	BMS3BBIN04	BMS3BBIN04	BMS3BBIN04	UNASSIGNED	UNASSIGNED	taxonomic classification fully defined by topology	73.05	0.745886	19_0	1	NA	NA	0.461722	1	38	2529	84.51	0	2821689	a_0	peripheral	N	NA
s_SalMarSW160380MG_2_8856100_Bin_41	Bacteria	Chloroflexota	Dehalococcoidia	Dehalococcoidales	RBG-16-60-22	W425	UNASSIGNED	taxonomic classification defined by topology and ANI	82.03	0.9474	148_1	3	99.73	99.72	0.491638	1	40	2611	88.73	2.82	2606279	a_9	peripheral	N	NA
s_SalMarSW160380MG_2_8856100_Bin_51	Archaea	Aenigmatarchaeota	Aenigmatarchaeia	GW2011-AR5	GW2011-AR5	UNASSIGNED	UNASSIGNED	taxonomic classification defined by topology and ANI	82.03	0.783596	258_1	3	99.66	99.56	0.374044	1	9	952	76.32	3.95	807423	a_0	peripheral	N	NA
s_SalMarSW160380MG_2_8856100_Bin_67_1	Archaea	Asgardarchaeota	Heimdallarchaeia	UBA460	UBA460	UBA460	UNASSIGNED	ANI	88.24	0.908237	270_1	5	99.76	99.56	0.357627	1	13	1974	85.53	5.26	2001451	a_0	peripheral	N	NA
s_SalMarSW160380MG_2_8856100_Bin_87_1	Bacteria	Desulfobacterota	BSN033	B13-G15	RBG-16-54-18	JAFGNJ01	UNASSIGNED	taxonomic classification defined by topology and ANI	83.2	0.865369	115_0	1	NA	NA	0.481829	1	44	2169	84.51	5.63	2022494	a_5	peripheral	N	NA
s_SalMarSW160380MG_2_8856100_Bin_89	Bacteria	Calditrichota	Calditrichia	RBG-13-44-9	RBG-13-44-9	RQOF01	UNASSIGNED	taxonomic classification defined by topology and ANI	92.26	0.866194	188_0	1	NA	NA	0.502483	1	55	4126	97.18	2.82	4626918	a_0	peripheral	N	NA
s_SalMarSW160380MG_2_8856100_Bin_99	Bacteria	Spirochaetota	B62-G9	B62-G9	B62-G9	UNASSIGNED	UNASSIGNED	taxonomic classification defined by topology and ANI	87.67	0.78566	76_1	3	99.8	99.22	0.486021	1	41	3210	88.73	0	3378840	a_5	peripheral	N	NA
s_SalMarWE160110MG_2_8858884_Bin_12_2	Bacteria	Chloroflexota	Dehalococcoidia	SM23-28-2	SM23-28-2	SM23-28-2	UNASSIGNED	taxonomic classification defined by topology and ANI	72.06	0.922415	85_3	1	NA	NA	0.474007	1	31	1672	85.92	1.41	1623172	a_1	peripheral	N	NA
s_SalMarWE160110MG_2_8858884_Bin_23_2	Bacteria	WOR-3	E44-bin80	E44-bin80	E44-bin80	UNASSIGNED	UNASSIGNED	taxonomic novelty determined using RED	88.9	0.790262	300_1	26	99.97	99.69	0.45967	1	32	2354	87.32	0	2713544	a_1	peripheral	N	NA
s_SalMarWE160110MG_2_8858884_Bin_27_1	Archaea	Thermoproteota	Bathyarchaeia	B26-1	UBA233	UNASSIGNED	UNASSIGNED	taxonomic novelty determined using RED	76.45	0.897743	9_1	7	99.46	95.87	0.428219	1	16	1976	65.79	2.63	1717476	a_0	peripheral	N	NA
s_SalMarWE160110MG_2_8858884_Bin_55	Archaea	Aenigmatarchaeota	Aenigmatarchaeia	QMZP01	QMZP01	UNASSIGNED	UNASSIGNED	taxonomic classification defined by topology and ANI	84.16	0.75937	109_1	11	99.85	99.12	0.302174	1	3	1230	77.63	0	1212670	a_1	peripheral	N	NA
s_SalMarWE160110MG_2_8858884_Bin_7_2	Bacteria	Aerophobota	Aerophobia	Aerophobales	AE-B3A	AE-B3A	UNASSIGNED	taxonomic classification defined by topology and ANI	79.33	0.983201	281_1	4	99.38	97.82	0.477541	1	32	2052	88.73	1.41	1987736	a_2	peripheral	N	NA
s_SalMarWE160130MG_2_8859071_Bin_17_1	Bacteria	WOR-3	UBA3072	UBA3072	UBA3072	JAFGHJ01	UNASSIGNED	taxonomic classification defined by topology and ANI	76.71	0.929053	286_1	4	97.37	97.22	0.446306	1	26	2017	85.92	0	2261243	a_1	peripheral	N	NA
s_SalMarWE160130MG_2_8859071_Bin_18_2	Bacteria	JABMQX01	JABMQX01	JABMQX01	JAFGEW01	JAFGEW01	UNASSIGNED	taxonomic classification defined by topology and ANI	66.3	0.875734	74_0	1	NA	NA	0.536953	1	52	2367	69.01	9.86	2722743	a_7	peripheral	N	NA
s_SalMarWE160130MG_2_8859071_Bin_45	Bacteria	Patescibacteria	ABY1	SG8-24	2-12-FULL-60-25	2-12-FULL-60-25	UNASSIGNED	taxonomic classification defined by topology and ANI	66.26	0.923109	p2_1	5	98.38	97.5	0.367949	1	6	1339	77.46	1.41	1299993	a_0	peripheral	N	NA
s_SalMarWE160130MG_2_8859071_Bin_8	Bacteria	Planctomycetota	Phycisphaerae	Sedimentisphaerales	SG8-4	NIOZ-UU13	UNASSIGNED	taxonomic novelty determined using RED	65.47	0.930012	219_0	1	NA	NA	0.458886	1	33	3623	77.46	1.41	4077221	a_0	peripheral	N	NA
s_SalMarWE160150MG_2_8859057_Bin_1_2	Bacteria	Chloroflexota	Dehalococcoidia	GIF9	AB-539-J10	CG2-30-46-19	UNASSIGNED	taxonomic classification defined by topology and ANI	73.33	0.933922	140_3	1	NA	NA	0.449157	1	28	1129	78.87	0	1156983	a_2	peripheral	N	NA
s_SalMarWE160150MG_2_8859057_Bin_28	Bacteria	Planctomycetota	Phycisphaerae	UBA1845	UBA1845	UNASSIGNED	UNASSIGNED	taxonomic classification fully defined by topology	85.46	0.842393	106_0	1	NA	NA	0.520098	1	52	4083	95.77	0	4864518	a_0	peripheral	N	NA
s_SalMarWE160150MG_2_8859057_Bin_49	Bacteria	Chloroflexota	Dehalococcoidia	Dehalococcoidales	E44-bin46	E44-bin46	UNASSIGNED	taxonomic classification defined by topology and ANI	77.72	0.923676	157_1	2	99.1	99.1	0.491502	1	35	1212	84.51	2.82	1135248	a_2	peripheral	N	NA
s_SalMarWE160170MG_2_8859029_Bin_18	Bacteria	Bipolaricaulota	Bipolaricaulia	UBA7950	UBA9294	UBA9294	UNASSIGNED	taxonomic classification defined by topology and ANI	75.79	0.851188	61_1	2	98.91	98.91	0.412527	1	20	2781	87.32	2.82	2433542	a_2	peripheral	N	NA
s_SalMarWE160170MG_2_8859029_Bin_37_2	Bacteria	Patescibacteria	Paceibacteria	Paceibacterales	PETJ01	PETJ01	UNASSIGNED	taxonomic classification defined by topology and ANI	56.02	0.86108	p15_0	1	NA	NA	0.308834	0.833333	3	502	73.24	1.41	486330	a_2	peripheral	N	NA
s_SalMarWE160170MG_2_8859029_Bin_42	Archaea	Thermoplasmatota	E2	DHVEG-1	DHVEG-1	UNASSIGNED	UNASSIGNED	taxonomic classification fully defined by topology	90.9	0.743112	293_1	2	99.35	99.35	0.409229	1	21	2361	94.74	1.32	2296079	a_0	peripheral	N	NA
s_SalMarWE160170MG_2_8859029_Bin_50	Bacteria	Patescibacteria	Paceibacteria	Paceibacterales	UNASSIGNED	UNASSIGNED	UNASSIGNED	taxonomic novelty determined using RED	63.46	0.71979	p7_0	1	NA	NA	0.284115	0.833333	2	732	78.87	2.82	684972	a_2	peripheral	N	NA
s_SalMarWE160190MG_2_8859115_Bin_18	Bacteria	Planctomycetota	Phycisphaerae	Sedimentisphaerales	SG8-4	RBG-13-46-10	UNASSIGNED	taxonomic classification defined by topology and ANI	82.92	0.921675	229_1	23	99.86	99.2	0.521477	1	46	2786	90.14	2.82	3248431	a_2	peripheral	N	NA
s_SalMarWE160190MG_2_8859115_Bin_30	Bacteria	Planctomycetota	Phycisphaerae	Sedimentisphaerales	SG8-4	UNASSIGNED	UNASSIGNED	taxonomic classification fully defined by topology	84.02	0.884559	232_1	10	99.98	95.56	0.521562	1	50	2627	90.14	1.41	3064192	a_2	peripheral	N	NA
s_SalMarWE160190MG_2_8859115_Bin_33	Bacteria	Acidobacteriota	Aminicenantia	Aminicenantales	Aminicenantaceae	Aminicenans	UNASSIGNED	taxonomic classification defined by topology and ANI	90.98	0.977479	244_1	12	100	99.78	0.449007	1	40	2414	95.77	0	2839269	a_17	peripheral	N	NA
s_SalMarWE160190MG_2_8859115_Bin_35	Bacteria	Chloroflexota	Anaerolineae	Anaerolineales	Anaerolineaceae	Brevefilum	UNASSIGNED	ANI	88.64	0.931946	59_0	1	NA	NA	0.403614	1	25	2421	91.55	4.23	2709952	a_0	peripheral	N	NA
s_SalMarWE160190MG_2_8859115_Bin_46_1	Bacteria	Actinobacteriota	Humimicrobiia	Humimicrobiales	Humimicrobiaceae	UNASSIGNED	UNASSIGNED	taxonomic novelty determined using RED	90.39	0.885997	193_1	4	99.69	98.78	0.521785	1	40	1470	95.77	0	1567682	a_0	peripheral	N	NA
s_SalMarWE160190MG_2_8859115_Bin_5	Bacteria	Planctomycetota	Phycisphaerae	FEN-1346	FEN-1346	UNASSIGNED	UNASSIGNED	taxonomic classification defined by topology and ANI	71.45	0.835896	81_1	2	98.73	98.73	0.469582	1	42	3683	83.1	1.41	4505305	a_16	peripheral	N	NA
s_SalMarWE160190MG_2_8859115_Bin_8	Bacteria	Planctomycetota	Phycisphaerae	FEN-1346	FEN-1346	UNASSIGNED	UNASSIGNED	taxonomic classification defined by topology and ANI	65.23	0.839408	82_0	1	NA	NA	0.507286	1	49	3781	87.32	7.04	4525509	a_16	peripheral	N	NA
s_SalMarWE160210MG_3_8859159_Bin_16	Bacteria	Planctomycetota	Phycisphaerae	Sedimentisphaerales	SG8-4	JAFGPJ01	UNASSIGNED	taxonomic classification defined by topology and ANI	84.31	0.931749	215_1	3	99.97	99.93	0.516496	1	51	4431	91.55	2.82	5681862	a_0	peripheral	N	NA
s_SalMarWE160210MG_3_8859159_Bin_28	Bacteria	WOR-3	UBA3072	UBA3072	UBA3072	JAFGHJ01	UNASSIGNED	taxonomic classification defined by topology and ANI	86.14	0.92115	285_1	7	99.86	94.95	0.49621	1	37	2552	92.96	0	2807985	a_5	peripheral	N	NA
s_SalMarWE160210MG_4_8867467_Bin_16_1	Bacteria	Proteobacteria	Alphaproteobacteria	Rhizobiales	Devosiaceae	JAHJQZ01	UNASSIGNED	taxonomic classification defined by topology and ANI	68.29	0.928709	43_0	1	NA	NA	0.47992	1	50	2606	84.51	7.04	2396249	a_0	peripheral	N	NA
s_SalMarWE160210MG_4_8867467_Bin_18_2	Bacteria	Actinobacteriota	Acidimicrobiia	UBA5794	UBA4744	UNASSIGNED	UNASSIGNED	taxonomic novelty determined using RED	79.45	0.861738	23_0	1	NA	NA	0.459295	1	37	2284	71.83	1.41	2168787	a_3	peripheral	N	NA
s_SalMarWE160210MG_4_8867467_Bin_2_1	Bacteria	Desulfobacterota	DSM-4660	Desulfatiglandales	Desulfatiglandaceae	B46-G9	UNASSIGNED	taxonomic classification defined by topology and ANI	89.4	0.862498	131_1	6	99.45	99.39	0.525212	1	61	3530	97.18	2.82	3596366	a_3	peripheral	N	NA
s_SalMarWE160210MG_4_8867467_Bin_31	Bacteria	Proteobacteria	Alphaproteobacteria	Rhizobiales	Xanthobacteraceae	Pseudolabrys	UNASSIGNED	taxonomic classification defined by topology and ANI	93.55	0.980635	39_1	3	99.39	99.27	0.575612	1	79	4177	88.73	2.82	4231736	a_0	peripheral	N	NA
s_SalMarWE160210MG_4_8867467_Bin_35	Bacteria	Desulfobacterota_E	MBNT15	MBNT15	MBNT15	CSP1-8	UNASSIGNED	taxonomic classification defined by topology and ANI	90.81	0.942293	242_0	1	NA	NA	0.555364	1	64	2326	95.77	5.63	2300276	a_0	peripheral	N	NA
s_SalMarWE160210MG_4_8867467_Bin_5_1	Bacteria	Bacteroidota	Ignavibacteria	Ignavibacteriales	Ignavibacteriaceae	UNASSIGNED	UNASSIGNED	taxonomic novelty determined using RED	79.27	0.7825	174_1	2	98.61	98.61	0.541271	1	67	2897	92.96	5.63	3032441	a_3	peripheral	N	NA
s_SalMarWE160210MG_4_8867467_Bin_8_1	Bacteria	Proteobacteria	Gammaproteobacteria	DSM-26407	DSM-26407	UNASSIGNED	UNASSIGNED	taxonomic classification defined by topology and ANI	84.63	0.745576	95_0	1	NA	NA	0.567672	1	73	3955	92.96	5.63	3934753	a_0	peripheral	N	NA
s_SalMarWE160220MG_3_8859048_Bin_1	Bacteria	Planctomycetota	Phycisphaerae	UBA1845	PWPN01	UNASSIGNED	UNASSIGNED	taxonomic classification defined by topology and ANI	69.16	0.841134	243_0	1	NA	NA	0.472834	1	41	4273	92.96	4.23	5095062	a_0	peripheral	N	NA
s_SalMarWE160220MG_3_8859048_Bin_27	Bacteria	Planctomycetota	Phycisphaerae	Sedimentisphaerales	SG8-4	Fen-1359	UNASSIGNED	taxonomic classification defined by topology and ANI	83.16	0.874124	234_0	1	NA	NA	0.524529	1	43	2475	92.96	1.41	2726443	a_0	peripheral	N	NA
s_SalMarWE160220MG_3_8859048_Bin_3	Bacteria	Proteobacteria	Alphaproteobacteria	Rhizobiales	Methyloligellaceae	MnTg02	UNASSIGNED	taxonomic classification defined by topology and ANI	66.98	0.878448	314_0	1	NA	NA	0.532779	1	55	3840	91.55	7.04	3778944	a_0	peripheral	N	NA
s_SalMarWE160220MG_3_8859048_Bin_38_1	Bacteria	Actinobacteriota	Humimicrobiia	Humimicrobiales	Humimicrobiaceae	UNASSIGNED	UNASSIGNED	taxonomic novelty determined using RED	90.21	0.887604	191_1	4	100	99.47	0.509461	1	37	1699	91.55	0	1802396	a_2	peripheral	N	NA
s_SalMarWE160220MG_3_8859048_Bin_44	Bacteria	Bipolaricaulota	Bipolaricaulia	UBA7950	UBA9294	UBA9294	UNASSIGNED	taxonomic classification defined by topology and ANI	85.37	0.9731	60_1	5	99.98	96.76	0.416587	1	25	2402	92.96	0	2273220	a_2	peripheral	N	NA
s_SalMarWE160220MG_4_8859082_Bin_11	Bacteria	Gemmatimonadota	Gemmatimonadetes	Longimicrobiales	UBA6960	SZUA-318	UNASSIGNED	taxonomic classification defined by topology and ANI	86.72	0.857479	202_1	2	99.78	99.78	0.528656	1	68	3960	97.18	4.23	4473617	a_0	peripheral	N	NA
s_SalMarWE160220MG_4_8859082_Bin_22	Bacteria	Proteobacteria	Zetaproteobacteria	Mariprofundales	Mariprofundaceae	UNASSIGNED	UNASSIGNED	taxonomic classification fully defined by topology	90.39	0.804059	28_1	2	99.6	99.6	0.58235	1	69	2027	94.37	0	1908506	a_15	peripheral	N	NA
s_SalMarWE160220MG_4_8859082_Bin_7	Bacteria	Chloroflexota	Anaerolineae	Anaerolineales	UBA11858	B10-G9	UNASSIGNED	taxonomic classification defined by topology and ANI	80.08	0.972778	53_1	3	99.25	98.89	0.416731	1	27	2576	83.1	0	2605581	a_0	peripheral	N	NA
s_SalMarWE160230MG_3_8858993_Bin_30	Bacteria	Aerophobota	Aerophobia	Aerophobales	AE-B3A	AE-B3B	UNASSIGNED	taxonomic classification defined by topology and ANI	79.9	0.967579	282_2	1	NA	NA	0.491684	1	38	2587	88.73	1.41	2459953	a_2	peripheral	N	NA
s_SalMarWE160230MG_4_8867466_Bin_26	Bacteria	Gemmatimonadota	Gemmatimonadetes	KS3-K002	JABDQB01	UNASSIGNED	UNASSIGNED	taxonomic classification fully defined by topology	68.47	0.753123	199_0	1	NA	NA	0.483879	1	47	3056	61.97	2.82	3263816	a_0	peripheral	N	NA
s_SalMarWE160230MG_4_8867466_Bin_30	Bacteria	Desulfobacterota	Desulfobacteria	C00003060	C00003060	UNASSIGNED	UNASSIGNED	taxonomic classification fully defined by topology	88.22	0.826025	130_1	3	99.64	99.09	0.514416	1	56	2922	94.37	7.04	3045200	a_0	peripheral	N	NA
s_SalMarWE160230MG_4_8867466_Bin_33	Bacteria	WOR-3	UBA3072	UBA3072	UBA3072	JAFGHJ01	UNASSIGNED	taxonomic classification defined by topology and ANI	71.19	0.921273	285_2	1	NA	NA	0.443411	1	25	1856	87.32	2.82	1885985	a_5	peripheral	N	NA
s_SalMarWE160230MG_4_8867466_Bin_34_1	Archaea	Thermoplasmatota	E2	DHVEG-1	DHVEG-1	JAFGPP01	UNASSIGNED	taxonomic classification defined by topology and ANI	76.08	0.829362	294_0	1	NA	NA	0.370762	1	8	1642	88.16	7.89	1530263	a_0	peripheral	N	NA
s_SalMarWE160230MG_4_8867466_Bin_37_1	Bacteria	Chloroflexota	Dehalococcoidia	Dehalococcoidales	RBG-16-60-22	JAFGPF01	UNASSIGNED	taxonomic classification defined by topology and ANI	66.94	0.913368	170_1	3	99.54	99.05	0.469255	1	26	1522	90.14	4.23	1331491	a_0	peripheral	N	NA
s_SalMarWE160230MG_4_8867466_Bin_41	Bacteria	Omnitrophota	Koll11	UBA1572	UBA1572	UNASSIGNED	UNASSIGNED	taxonomic novelty determined using RED	76.33	0.768163	240_0	1	NA	NA	0.494085	1	37	1572	90.14	2.82	1573954	a_0	peripheral	N	NA
s_SalMarWE160230MG_4_8867466_Bin_57_1	Archaea	Aenigmatarchaeota	Aenigmatarchaeia	QMZP01	QMZP01	UNASSIGNED	UNASSIGNED	taxonomic classification defined by topology and ANI	78.9	0.759998	110_0	1	NA	NA	0.303051	1	2	1204	76.32	3.95	1094857	a_0	peripheral	N	NA
s_SalMarWE160240MG_3_8859104_Bin_16	Bacteria	Methylomirabilota	Methylomirabilia	Methylomirabilales	CSP1-5	CSP1-5	UNASSIGNED	taxonomic classification defined by topology and ANI	65.73	0.901789	200_0	1	NA	NA	0.529211	1	60	2908	61.97	1.41	2578479	a_0	peripheral	N	NA
s_SalMarWE160240MG_3_8859104_Bin_18_1	Bacteria	Proteobacteria	Alphaproteobacteria	Rhizobiales	Xanthobacteraceae	Pseudolabrys	UNASSIGNED	taxonomic classification defined by topology and ANI	94.5	0.981025	38_1	2	99.85	99.85	0.564732	1	77	3983	100	8.45	4032159	a_0	peripheral	N	NA
s_SalMarWE160240MG_3_8859104_Bin_4_1	Bacteria	Proteobacteria	Alphaproteobacteria	Rhizobiales	Methyloligellaceae	Methyloceanibacter	UNASSIGNED	taxonomic classification defined by topology and ANI	71.7	0.950511	48_0	1	NA	NA	0.566961	1	65	2872	80.28	5.63	2618591	a_0	peripheral	N	NA
s_SalMarWE160240MG_4_8859167_Bin_13_1	Bacteria	Actinobacteriota	Acidimicrobiia	UBA5794	UBA4744	UNASSIGNED	UNASSIGNED	taxonomic novelty determined using RED	85.25	0.863459	22_1	6	99.47	99.18	0.477867	1	45	2392	92.96	4.23	2220397	a_10	peripheral	N	NA
s_SalMarWE160240MG_4_8859167_Bin_2_1	Bacteria	Chloroflexota	Anaerolineae	B4-G1	B4-G1	JAFGED01	UNASSIGNED	taxonomic classification defined by topology and ANI	70.87	0.930223	71_1	2	98.99	98.99	0.441069	1	33	4325	69.01	4.23	4602165	a_0	peripheral	N	NA
s_SalMarWE160240MG_4_8859167_Bin_20_1	Bacteria	Bacteroidota	Bacteroidia	Bacteroidales	VadinHA17	LD21	UNASSIGNED	ANI	90.05	0.921222	266_1	3	99.33	99.3	0.517886	1	52	2359	95.77	1.41	2724289	a_5	peripheral	N	NA
s_SalMarWE160240MG_4_8859167_Bin_32	Bacteria	Chloroflexota	Anaerolineae	Anaerolineales	E44-bin32	E44-bin32	UNASSIGNED	taxonomic novelty determined using RED	86.28	0.969738	69_1	4	99.74	99.3	0.412569	1	26	2902	88.73	1.41	3090634	a_0	peripheral	N	NA
s_SalMarWE160270MG_2_8859120_Bin_12_1	Bacteria	Actinobacteriota	Acidimicrobiia	UBA5794	UBA11373	UNASSIGNED	UNASSIGNED	taxonomic novelty determined using RED	86.52	0.821942	80_0	1	NA	NA	0.534406	1	55	2043	91.55	2.82	2004593	a_0	peripheral	N	NA
s_SalMarWE160270MG_2_8859120_Bin_25	Bacteria	Chloroflexota	Anaerolineae	B4-G1	B4-G1	UNASSIGNED	UNASSIGNED	taxonomic classification fully defined by topology	85.39	0.811078	73_0	1	NA	NA	0.499163	1	46	2965	91.55	2.82	3150038	a_0	peripheral	N	NA
s_SalMarWE160270MG_2_8859120_Bin_31	Bacteria	Chloroflexota	Anaerolineae	Anaerolineales	Anaerolineaceae	Pelolinea	UNASSIGNED	taxonomic novelty determined using RED	80.92	0.909755	155_0	1	NA	NA	0.408726	1	21	2302	84.51	2.82	2290481	a_0	peripheral	N	NA
s_SalMarWE160270MG_2_8859120_Bin_33	Bacteria	Acidobacteriota	Aminicenantia	Aminicenantales	Aminicenantaceae	WJMT01	UNASSIGNED	taxonomic classification defined by topology and ANI	89.32	0.92175	238_1	2	99.35	99.35	0.456904	1	39	3198	92.96	0	3672539	a_0	peripheral	N	NA
s_SalMarWE160270MG_2_8859120_Bin_49_2	Bacteria	Patescibacteria	Paceibacteria	Portnoybacterales	UBA2143	JABMPX01	UNASSIGNED	taxonomic classification defined by topology and ANI	64.12	0.927694	p6_1	2	99.86	99.86	0.380557	0.75	3	665	76.06	0	626812	a_2	peripheral	N	NA
s_SalMarWE160290MG_2_8859005_Bin_11_1	Bacteria	Bacteroidota	Bacteroidia	Bacteroidales	Prolixibacteraceae	JABMQB01	UNASSIGNED	ANI	95.59	0.911984	310_0	1	NA	NA	0.540115	1	64	3066	98.59	1.41	3652752	a_0	peripheral	N	NA
s_SalMarWE160290MG_2_8859005_Bin_11_2	Bacteria	Bacteroidota	Bacteroidia	Bacteroidales	UBA10428	JAFGSZ01	UNASSIGNED	taxonomic classification defined by topology and ANI	94.84	0.861103	254_1	2	99.58	99.58	0.518458	1	51	3088	98.59	4.23	3728792	a_0	peripheral	N	NA
s_SalMarWE160290MG_2_8859005_Bin_2_1	Bacteria	Bacteroidota	Bacteroidia	Bacteroidales	UBA10428	UBA10428	UNASSIGNED	ANI	85.76	0.885039	255_0	1	NA	NA	0.515839	1	56	3263	92.96	4.23	3599691	a_0	peripheral	N	NA
s_SalMarWE160290MG_2_8859005_Bin_29	Bacteria	WOR-3	UBA3072	UBA3072	UBA3072	JAFGHJ01	UNASSIGNED	taxonomic classification defined by topology and ANI	71.64	0.938084	288_0	1	NA	NA	0.469334	1	27	2057	77.46	4.23	2092388	a_7	peripheral	N	NA
s_SalMarWE160290MG_2_8859005_Bin_46_2	Bacteria	Patescibacteria	Paceibacteria	Paceibacterales	UNASSIGNED	UNASSIGNED	UNASSIGNED	taxonomic classification fully defined by topology	53.63	0.748142	p21_2	1	NA	NA	0.292237	0.833333	1	466	78.87	5.63	432557	a_0	peripheral	N	NA
s_SalMarWE160310MG_2_8859006_Bin_10	Bacteria	Desulfobacterota	Desulfarculia	Desulfarculales	Desulfarculaceae	Desulfocarbo	UNASSIGNED	taxonomic classification defined by topology and ANI	84.61	0.916023	207_0	1	NA	NA	0.530825	1	57	4518	88.73	5.63	4646788	a_0	peripheral	N	NA
s_SalMarWE160310MG_2_8859006_Bin_16_1	Bacteria	Bacteroidota	Ignavibacteria	Ignavibacteriales	Ignavibacteriaceae	IGN2	UNASSIGNED	ANI	87.61	0.923245	186_1	1	NA	NA	0.481612	1	52	3234	92.96	1.41	3543504	a_6	peripheral	N	NA
s_SalMarWE160310MG_2_8859006_Bin_18	Bacteria	Myxococcota_A	UBA9160	UBA9160	UBA6930	UNASSIGNED	UNASSIGNED	taxonomic classification fully defined by topology	82.19	0.768613	250_0	1	NA	NA	0.557781	1	83	5197	90.14	1.41	5632682	a_0	peripheral	N	NA
s_SalMarWE160310MG_2_8859006_Bin_19	Bacteria	Proteobacteria	Gammaproteobacteria	UBA9214	UBA9214	UBA9214	UNASSIGNED	taxonomic classification defined by topology and ANI	67.26	0.928674	35_0	1	NA	NA	0.525719	1	50	3219	67.61	4.23	3166349	a_0	peripheral	N	NA
s_SalMarWE160310MG_2_8859006_Bin_22_1	Bacteria	Desulfobacterota	Desulfobacteria	C00003060	C00003060	C00003060	UNASSIGNED	taxonomic classification defined by topology and ANI	80.8	0.868525	312_0	1	NA	NA	0.508649	1	49	2551	85.92	2.82	2818440	a_0	peripheral	N	NA
s_SalMarWE160310MG_2_8859006_Bin_24_2	Archaea	Thermoproteota	Bathyarchaeia	B26-1	UBA233	SG8-32-3	UNASSIGNED	taxonomic classification defined by topology and ANI	83.92	0.933087	10_0	1	NA	NA	0.460986	1	24	1905	76.32	1.32	1731356	a_0	peripheral	N	NA
s_SalMarWE160310MG_2_8859006_Bin_26	Bacteria	Acidobacteriota	Thermoanaerobaculia	Thermoanaerobaculales	2026-02-10	JACXWA01	UNASSIGNED	taxonomic classification defined by topology and ANI	85.29	0.949915	17_0	1	NA	NA	0.51862	1	63	3853	80.28	1.41	4347175	a_0	peripheral	N	NA
s_SalMarWE160310MG_2_8859006_Bin_28	Bacteria	Actinobacteriota	Acidimicrobiia	UBA5794	UBA5794	UNASSIGNED	UNASSIGNED	taxonomic classification fully defined by topology	93.67	0.77117	25_0	1	NA	NA	0.546967	1	69	4107	97.18	5.63	4161792	a_0	peripheral	N	NA
s_SalMarWE160310MG_2_8859006_Bin_7_1	Bacteria	Gemmatimonadota	Gemmatimonadetes	Longimicrobiales	UBA6960	SZUA-318	UNASSIGNED	taxonomic classification defined by topology and ANI	87.25	0.861984	201_1	3	99.68	99.63	0.506471	1	57	4425	97.18	5.63	4925677	a_8	peripheral	N	NA
s_SalMarWE160320MG_2_8859049_Bin_15	Bacteria	Spirochaetota	B62-G9	B62-G9	B62-G9	UNASSIGNED	UNASSIGNED	taxonomic classification defined by topology and ANI	79.33	0.783423	76_2	18	99.7	98.95	0.495929	1	48	3331	85.92	1.41	3353413	a_0	peripheral	N	NA
s_SalMarWE160320MG_2_8859049_Bin_16_1	Archaea	Thermoproteota	Bathyarchaeia	B26-1	BA1	BIN-L-1	UNASSIGNED	taxonomic classification defined by topology and ANI	77.52	0.956843	7_0	1	NA	NA	0.391346	1	18	1611	84.21	3.95	1412579	a_0	peripheral	N	NA
s_SalMarWE160320MG_2_8859049_Bin_16_2	Archaea	Thermoproteota	Bathyarchaeia	B26-1	BA1	BIN-L-1	UNASSIGNED	taxonomic classification defined by topology and ANI	90.97	0.957028	6_0	1	NA	NA	0.465157	1	26	1979	84.21	2.63	1838593	a_0	peripheral	N	NA
s_SalMarWE160320MG_2_8859049_Bin_17	Bacteria	Proteobacteria	Gammaproteobacteria	UBA9214	UBA9214	UBA9214	UNASSIGNED	taxonomic classification defined by topology and ANI	75.28	0.955925	34_1	2	99.08	99.08	0.482421	1	44	2416	87.32	7.04	2281476	a_0	peripheral	N	NA
s_SalMarWE160320MG_2_8859049_Bin_2	Bacteria	Calditrichota	Calditrichia	UNASSIGNED	UNASSIGNED	UNASSIGNED	UNASSIGNED	taxonomic novelty determined using RED	66.4	0.529435	237_0	1	NA	NA	0.495075	1	46	3409	71.83	1.41	3782395	a_0	peripheral	N	NA
s_SalMarWE160320MG_2_8859049_Bin_25	Bacteria	Gemmatimonadota	Gemmatimonadetes	Gemmatimonadales	GWC2-71-9	UNASSIGNED	UNASSIGNED	taxonomic novelty determined using RED	88.72	0.810811	204_0	1	NA	NA	0.527831	1	64	4103	95.77	1.41	4514724	a_8	peripheral	N	NA
s_SalMarWE160320MG_2_8859049_Bin_26	Bacteria	Eisenbacteria	RBG-16-71-46	JABDJR01	JABDJR01	UNASSIGNED	UNASSIGNED	taxonomic classification defined by topology and ANI	89.97	0.693074	206_0	1	NA	NA	0.544932	1	72	3543	94.37	2.82	4073022	a_8	peripheral	N	NA
s_SalMarWE160320MG_2_8859049_Bin_27	Bacteria	Acidobacteriota	Thermoanaerobaculia	Thermoanaerobaculales	2026-02-10	UNASSIGNED	UNASSIGNED	taxonomic novelty determined using RED	89.12	0.860201	248_1	10	99.8	99.52	0.518222	1	61	3486	95.77	2.82	3960529	a_6	peripheral	N	NA
s_SalMarWE160320MG_2_8859049_Bin_4_1	Bacteria	Proteobacteria	Alphaproteobacteria	Rhizobiales	Methyloligellaceae	Methyloceanibacter	UNASSIGNED	taxonomic classification defined by topology and ANI	73.43	0.934392	47_0	1	NA	NA	0.568068	1	73	2819	90.14	7.04	2630302	a_0	peripheral	N	NA
s_SalMarWE160330MG_2_8859004_Bin_10	Bacteria	Desulfobacterota	DSM-4660	Desulfatiglandales	Desulfatiglandaceae	Desulfacyla	UNASSIGNED	taxonomic classification defined by topology and ANI	80.88	0.943809	111_1	3	99.33	99.23	0.555322	1	71	5189	91.55	4.23	5391853	a_6	peripheral	N	NA
s_SalMarWE160330MG_2_8859004_Bin_11	Bacteria	Chloroflexota	Anaerolineae	Anaerolineales	EnvOPS12	JAABUE01	UNASSIGNED	taxonomic novelty determined using RED	71.68	0.916603	117_0	1	NA	NA	0.461582	1	41	2888	76.06	4.23	2703402	a_6	peripheral	N	NA
s_SalMarWE160330MG_2_8859004_Bin_17	Bacteria	Bacteroidota	Ignavibacteria	Ignavibacteriales	Ignavibacteriaceae	BMS3ABIN03	UNASSIGNED	taxonomic classification defined by topology and ANI	83.38	0.874093	180_1	8	99.27	98.66	0.529583	1	68	3558	94.37	1.41	3878600	a_0	peripheral	N	NA
s_SalMarWE160330MG_2_8859004_Bin_19	Bacteria	Bacteroidota	Ignavibacteria	Ignavibacteriales	Ignavibacteriaceae	IGN2	UNASSIGNED	ANI	83.18	0.922686	186_2	1	NA	NA	0.428144	1	35	2925	88.73	2.82	3045898	a_6	peripheral	N	NA
s_SalMarWE160330MG_2_8859004_Bin_2	Bacteria	Planctomycetota	Phycisphaerae	Sedimentisphaerales	SG8-4	JAFGPJ01	UNASSIGNED	taxonomic classification defined by topology and ANI	62.29	0.941408	216_0	1	NA	NA	0.459837	1	37	4240	59.15	2.82	5006937	a_0	peripheral	N	NA
s_SalMarWE160330MG_2_8859004_Bin_21	Bacteria	Desulfobacterota	Desulfobacteria	Desulfobacterales	UBA11574	UBA11574	UNASSIGNED	taxonomic classification defined by topology and ANI	86.74	0.956652	122_0	1	NA	NA	0.567427	1	74	4479	95.77	7.04	4712257	a_0	peripheral	N	NA
s_SalMarWE160330MG_2_8859004_Bin_33	Bacteria	Desulfobacterota	DSM-4660	Desulfatiglandales	Desulfatiglandaceae	UNASSIGNED	UNASSIGNED	taxonomic classification defined by topology and ANI	89.97	0.805276	112_0	1	NA	NA	0.52703	1	63	3577	92.96	2.82	3783337	a_14	peripheral	N	NA
s_SalMarWE160330MG_2_8859004_Bin_35	Bacteria	Proteobacteria	Alphaproteobacteria	Rhizobiales	Methyloligellaceae	Methyloceanibacter	UNASSIGNED	taxonomic classification defined by topology and ANI	95.81	0.969605	45_1	5	99.46	99.21	0.584035	1	75	2947	98.59	2.82	2924578	a_13	peripheral	N	NA
s_SalMarWE160330MG_2_8859004_Bin_36	Bacteria	Bipolaricaulota	Bipolaricaulia	UBA7950	UBA9294	M55B144	UNASSIGNED	taxonomic classification defined by topology and ANI	71.76	0.869115	64_0	1	NA	NA	0.435814	1	28	1890	88.73	1.41	1832215	a_0	peripheral	N	NA
s_SalMarWE160330MG_2_8859004_Bin_43	Bacteria	Actinobacteriota	Humimicrobiia	Humimicrobiales	Humimicrobiaceae	UNASSIGNED	UNASSIGNED	taxonomic novelty determined using RED	84.03	0.893994	195_1	5	99.53	99.32	0.513871	1	42	1911	92.96	1.41	1779301	a_5	peripheral	N	NA
s_SalMarWE160330MG_2_8859004_Bin_5_2	Bacteria	Desulfobacterota	BSN033	B13-G15	RBG-16-54-18	UNASSIGNED	UNASSIGNED	taxonomic classification fully defined by topology	84.09	0.799967	114_1	7	99.58	98.62	0.521744	1	53	2767	88.73	4.23	2721629	a_0	peripheral	N	NA
s_SalMarWE160340MG_2_8859126_Bin_2	Bacteria	Chloroflexota	Anaerolineae	Anaerolineales	E44-bin32	UNASSIGNED	UNASSIGNED	taxonomic novelty determined using RED	70.1	0.875819	57_0	1	NA	NA	0.471934	1	45	3027	69.01	4.23	3051619	a_9	peripheral	N	NA
s_SalMarWE160340MG_2_8859126_Bin_28	Bacteria	Desulfobacterota	Desulfobacteria	Desulfobacterales	UNASSIGNED	UNASSIGNED	UNASSIGNED	taxonomic classification fully defined by topology	84.23	0.751447	124_0	1	NA	NA	0.565142	1	80	7143	90.14	5.63	7579539	a_0	peripheral	N	NA
s_SalMarWE160340MG_2_8859126_Bin_3_1	Bacteria	Spirochaetota	Spirochaetia	SZUA-6	DRHE01	JAFGQJ01	UNASSIGNED	taxonomic classification defined by topology and ANI	78.99	0.93252	101_1	4	99.59	98.96	0.458531	1	37	3425	88.73	2.82	3468312	a_0	peripheral	N	NA
s_SalMarWE160340MG_2_8859126_Bin_45	Bacteria	Proteobacteria	Alphaproteobacteria	Rhizobiales	Devosiaceae	JAADFY01	UNASSIGNED	taxonomic classification defined by topology and ANI	70.57	0.9166	49_1	4	99.23	99.05	0.525022	1	50	2289	83.1	4.23	2162058	a_18	peripheral	N	NA
s_SalMarWE160340MG_2_8859126_Bin_73_1	Bacteria	Desulfobacterota_D	UBA1144	UBA2774	UBA2774	UNASSIGNED	UNASSIGNED	taxonomic novelty determined using RED	85.46	0.842835	135_0	1	NA	NA	0.524691	1	57	2980	94.37	5.63	3029493	a_0	peripheral	N	NA
s_SalMarWE160340MG_2_8859126_Bin_89	Bacteria	Acidobacteriota	Aminicenantia	Aminicenantales	Aminicenantaceae	WTAW01	UNASSIGNED	taxonomic classification defined by topology and ANI	77.6	0.937013	246_1	2	99.81	99.81	0.4541	1	43	3503	83.1	2.82	3780811	a_0	peripheral	N	NA
s_SalMarWE160370MG_2_8917056_Bin_20_2	Bacteria	Chloroflexota	Dehalococcoidia	Dehalococcoidales	E44-bin88	E44-bin88	UNASSIGNED	taxonomic classification defined by topology and ANI	69.12	0.953345	167_1	4	99.55	99.08	0.446396	1	26	1169	80.28	0	1064714	a_5	peripheral	N	NA
s_SalMarWE160390MG_2_8858938_Bin_25_1	Bacteria	Chloroflexota	Dehalococcoidia	Dehalococcoidales	E44-bin88	E44-bin88	UNASSIGNED	taxonomic classification defined by topology and ANI	73.07	0.949653	167_2	1	NA	NA	0.4503	1	29	1068	90.14	2.82	964907	a_5	peripheral	N	NA
s_SalMarWE160390MG_2_8858938_Bin_36	Bacteria	Desulfobacterota	BSN033	B13-G15	RBG-16-54-18	JAFGNJ01	UNASSIGNED	taxonomic classification defined by topology and ANI	84.85	0.861423	116_0	1	NA	NA	0.542397	1	57	2744	78.87	1.41	2800942	a_0	peripheral	N	NA
s_SalMarWE160390MG_2_8858938_Bin_39	Bacteria	TA06_A	DG-26_A	UNASSIGNED	UNASSIGNED	UNASSIGNED	UNASSIGNED	taxonomic classification defined by topology and ANI	90.27	0.447197	280_1	21	100	99.78	0.470701	1	31	2905	92.96	5.63	3314079	a_2	peripheral	N	NA
s_SalMarWE160390MG_2_8858938_Bin_44	Bacteria	Zixibacteria	MSB-5A5	GN15	2026-02-12	UNASSIGNED	UNASSIGNED	taxonomic classification fully defined by topology	85.8	0.818556	304_0	1	NA	NA	0.486586	1	43	2399	94.37	0	2903206	a_0	peripheral	N	NA
s_SalMarWE160390MG_2_8858938_Bin_52_1	Bacteria	Patescibacteria	Microgenomatia	PFEM01	JAHIFH01	JAHIFH01	UNASSIGNED	taxonomic classification defined by topology and ANI	62.25	0.900489	p5_0	1	NA	NA	0.257136	0.833333	2	837	80.28	1.41	758602	a_1	peripheral	N	NA
s_SalMarWE160390MG_2_8858938_Bin_6_1	Bacteria	WOR-3	UBA3072	UBA3072	UBA3072	JAFGHJ01	UNASSIGNED	taxonomic classification defined by topology and ANI	86.48	0.966259	284_0	1	NA	NA	0.508179	1	38	2232	88.73	1.41	2405812	a_1	peripheral	N	NA
s_SalMarWE160410MG_2_8858966_Bin_15	Bacteria	Bacteroidota	Bacteroidia	Bacteroidales	VadinHA17	LD21	UNASSIGNED	ANI	81.18	0.925751	268_1	2	99.6	99.6	0.498972	1	56	3267	85.92	0	3697824	a_3	peripheral	N	NA
s_SalMarWE160410MG_2_8858966_Bin_18	Bacteria	Desulfobacterota	Desulfobacteria	Desulfobacterales	UBA11574	UBA11574	UNASSIGNED	taxonomic novelty determined using RED	89.5	0.910926	121_1	5	99.42	98.74	0.547964	1	64	3625	91.55	4.23	3759623	a_3	peripheral	N	NA
s_SalMarWE160410MG_2_8858966_Bin_29	Bacteria	Proteobacteria	Gammaproteobacteria	SLND01	SLND01	UNASSIGNED	UNASSIGNED	taxonomic novelty determined using RED	71.9	0.769616	113_0	1	NA	NA	0.541549	1	58	2216	59.15	0	2366614	a_0	peripheral	N	NA
s_SalMarWE160410MG_2_8858966_Bin_6	Bacteria	Desulfobacterota	Desulfobulbia	Desulfobulbales	Desulfocapsaceae	CAIUQR01	UNASSIGNED	taxonomic classification defined by topology and ANI	81.22	0.916602	54_0	1	NA	NA	0.534423	1	64	3987	91.55	2.82	4161950	a_0	peripheral	N	NA
s_SalMarWE160410MG_2_8858966_Bin_9	Bacteria	Desulfobacterota	Desulfobacteria	Desulfobacterales	UBA2174	UNASSIGNED	UNASSIGNED	taxonomic novelty determined using RED	72.06	0.827105	313_0	1	NA	NA	0.487848	1	46	2766	78.87	5.63	2779009	a_3	peripheral	N	NA
s_SalMarWE160420MG_2_8858952_Bin_14	Bacteria	Proteobacteria	Gammaproteobacteria	UNASSIGNED	UNASSIGNED	UNASSIGNED	UNASSIGNED	taxonomic classification fully defined by topology	89.44	0.753475	91_0	1	NA	NA	0.582264	1	82	4151	90.14	2.82	4363685	a_0	peripheral	N	NA
s_SalMarWE160420MG_2_8858952_Bin_19	Bacteria	Deinococcota	Deinococci	Deinococcales	Trueperaceae	JAAYYF01	UNASSIGNED	taxonomic classification defined by topology and ANI	83.06	0.862499	100_0	1	NA	NA	0.540802	1	67	3174	88.73	1.41	3260297	a_0	peripheral	N	NA
s_SalMarWE160420MG_2_8858952_Bin_21	Bacteria	Bacteroidota	Ignavibacteria	Ignavibacteriales	Ignavibacteriaceae	FEN-1297	UNASSIGNED	taxonomic classification defined by topology and ANI	92.12	0.853382	179_1	2	99.33	99.33	0.547455	1	82	4240	97.18	2.82	5047022	a_0	peripheral	N	NA
s_SalMarWE160430MG_2_8858885_Bin_28_1	Bacteria	Actinobacteriota	Humimicrobiia	Humimicrobiales	Humimicrobiaceae	UNASSIGNED	UNASSIGNED	taxonomic novelty determined using RED	79.65	0.897136	196_1	13	99.28	94.8	0.497965	1	34	1590	90.14	0	1510816	a_1	peripheral	N	NA
s_SalMarWE160440MG_2_8867465_Bin_10	Bacteria	Proteobacteria	Gammaproteobacteria	Chromatiales	UNASSIGNED	UNASSIGNED	UNASSIGNED	taxonomic novelty determined using RED	74.66	0.736642	93_0	1	NA	NA	0.527371	1	50	2803	85.92	8.45	2734592	a_0	peripheral	N	NA
s_SalMarWE160440MG_2_8867465_Bin_14_1	Bacteria	Proteobacteria	Alphaproteobacteria	Rhizobiales	Kaistiaceae	Bauldia	UNASSIGNED	taxonomic classification defined by topology and ANI	69.86	0.928989	41_0	1	NA	NA	0.559712	1	73	2885	64.79	5.63	2817735	a_0	peripheral	N	NA
s_SalMarWE160440MG_2_8867465_Bin_18	Bacteria	Acidobacteriota	Thermoanaerobaculia	UBA5704	UBA5704	UNASSIGNED	UNASSIGNED	taxonomic classification fully defined by topology	91.9	0.761416	75_0	1	NA	NA	0.472558	1	45	2645	98.59	1.41	2874612	a_0	peripheral	N	NA
s_SalMarWE160440MG_2_8867465_Bin_25	Bacteria	Chlamydiota	Chlamydiia	Chlamydiales	Rhabdochlamydiaceae	UNASSIGNED	UNASSIGNED	taxonomic novelty determined using RED	82.57	0.886688	315_0	1	NA	NA	0.427113	1	23	1743	88.73	5.63	1696677	a_0	peripheral	N	NA
s_SalMarWE160440MG_2_8867465_Bin_4_1	Bacteria	Chloroflexota	Limnocylindria	Limnocylindrales	CSP1-4	UNASSIGNED	UNASSIGNED	taxonomic novelty determined using RED	76.67	0.846535	26_1	8	99.23	98.67	0.480132	1	39	1992	81.69	4.23	1992830	a_0	peripheral	N	NA
s_SalMarWE160440MG_2_8867465_Bin_7	Bacteria	Proteobacteria	Alphaproteobacteria	Rhizobiales	Aestuariivirgaceae	UNASSIGNED	UNASSIGNED	taxonomic classification fully defined by topology	83.9	0.84108	51_0	1	NA	NA	0.547992	1	71	4211	92.96	5.63	4126620	a_0	peripheral	N	NA
s_SalMarWE160470MG_2_8859121_Bin_33	Archaea	Nanoarchaeota	Nanoarchaeia	Woesearchaeales	JACPBV01	JAHJAV01	UNASSIGNED	taxonomic classification defined by topology and ANI	87.7	0.843896	297_0	1	NA	NA	0.472912	1	25	1670	82.89	3.95	1508731	a_1	peripheral	N	NA
s_SalMarWE160470MG_2_8859121_Bin_54	Bacteria	Bacteroidota	Bacteroidia	Bacteroidales	UBA10428	UNASSIGNED	UNASSIGNED	taxonomic novelty determined using RED	79.17	0.829116	262_0	1	NA	NA	0.475877	1	37	2719	90.14	4.23	2831964	a_1	peripheral	N	NA
s_SalMarWE160490MG_2_8858883_Bin_46	Bacteria	Chloroflexota	Anaerolineae	Anaerolineales	E44-bin32	UNASSIGNED	UNASSIGNED	taxonomic novelty determined using RED	76.31	0.874199	55_1	2	99.69	99.69	0.49442	1	46	3076	81.69	0	3143640	a_0	peripheral	N	NA
s_SalMarWE160490MG_2_8858883_Bin_65	Bacteria	Actinobacteriota	Humimicrobiia	Humimicrobiales	Humimicrobiaceae	UNASSIGNED	UNASSIGNED	taxonomic novelty determined using RED	88.11	0.890136	192_1	11	99.81	99.41	0.509517	1	40	1666	94.37	1.41	1731484	a_17	peripheral	N	NA
s_SalMarWE160490MG_2_8858883_Bin_73	Bacteria	Aerophobota	Aerophobia	Aerophobales	AE-B3A	AE-B3B	UNASSIGNED	taxonomic classification defined by topology and ANI	75	0.97999	282_1	3	99.19	98.6	0.500506	1	39	2287	81.69	2.82	2200548	a_2	peripheral	N	NA
